# Proteomic profiling of zinc homeostasis mechanisms in *Pseudomonas aeruginosa* through data-dependent and data-independent acquisition mass spectrometry

**DOI:** 10.1101/2025.01.13.632865

**Authors:** Annaliese C. S. Meyer, Matthew R. McIlvin, Paloma Lopez, Brian C. Searle, Mak A. Saito

## Abstract

Zinc is central to the function of many proteins, yet the mechanisms of zinc homeostasis and their interplay with other cellular systems remain underexplored. In this study, we employ data-dependent acquisition (DDA) and data-independent acquisition (DIA) mass spectrometry to investigate proteome changes in *Pseudomonas aeruginosa* under conditions of different zinc availability. Using these methods, we detected 2143 unique proteins, 1578 of which were identified by both DDA and DIA. We demonstrated that most of the previously described Zn homeostasis systems exhibit proteomic responses that follow similar trends to those seen in transcriptomics studies. However, some proteins that are considered instrumental in Zn homeostasis, notably those in Zn transporter ZnuABC, were not detected by our methods, although other proteins of other uptake systems were abundant. Furthermore, changes in abundance of multiple Zn-metalloproteins and Zn-independent homologs were clearly observable, with respective increases and decreases when Zn was provided, though the magnitude of these changes varied. Most of the Zn-metalloproteins observed were located in one of two Zur-regulated operons between PA5534 and PA5541. This study provides a view of Zn homeostasis mechanisms that is complementary to existing transcriptomics investigations: as gene transcripts are not strictly proportional to the actual distribution of proteins within a cell, analysis of the proteome offers another way to assess the relative use and importance of similar or ostensibly redundant systems in different conditions and can highlight shifts in metal prioritization between metalloproteins.

## Supplementary material for "Proteomic profiling of zinc homeostasis mechanisms in *Pseudomonas aeruginosa* through data-dependent and data-independent acquisition mass spectrometry": Systems Enrichment DDA

### Sheet: enrichment.all (DDA)
#category	term ID	term description	genes mapped	genes in set	enrichment score	direction		false discovery rate	method	matching proteins in your input (IDs)	matching proteins in your input (labels)
COMPARTMENTS	GOCC:0005840	Ribosome	49	53	1.35702	bottom	Zn-depleted	1.45e-12	ks	208964.PA0579,208964.PA2741,208964.PA2970,208964.PA3162,208964.PA3601,208964.PA3656,208964.PA3745,208964.PA4239,208964.PA4240,208964.PA4244,208964.PA4245,208964.PA4246,208964.PA4247,208964.PA4248,208964.PA4249,208964.PA4250,208964.PA4251,208964.PA4252,208964.PA4253,208964.PA4254,208964.PA4255,208964.PA4256,208964.PA4257,208964.PA4258,208964.PA4259,208964.PA4260,208964.PA4261,208964.PA4262,208964.PA4263,208964.PA4264,208964.PA4267,208964.PA4271,208964.PA4272,208964.PA4273,208964.PA4274,208964.PA4432,208964.PA4433,208964.PA4563,208964.PA4567,208964.PA4568,208964.PA4671,208964.PA4741,208964.PA4932,208964.PA4934,208964.PA4935,208964.PA5049,208964.PA5315,208964.PA5316,208964.PA5570	rpsU,rplT,rpmF,rpsA,rpmE2,rpsB,rpsP,rpsD,rpsK,rplO,rpmD,rpsE,rplR,rplF,rpsH,rpsN,rplE,rplX,rplN,rpsQ,rpmC,rplP,rpsC,rplV,rpsS,rplB,rplW,rplD,rplC,rpsJ,rpsG,rplL,rplJ,rplA,rplK,rpsI,rplM,rpsT,rpmA,rplU,rplY,rpsO,rplI,rpsR,rpsF,rpmE,rpmG,rpmB,rpmH
COMPARTMENTS	GOCC:0044391	Ribosomal subunit	32	32	1.3391	bottom	Zn-depleted	1.15e-07	ks	208964.PA2970,208964.PA3162,208964.PA3601,208964.PA3656,208964.PA3745,208964.PA4239,208964.PA4244,208964.PA4245,208964.PA4246,208964.PA4247,208964.PA4248,208964.PA4249,208964.PA4250,208964.PA4251,208964.PA4253,208964.PA4254,208964.PA4257,208964.PA4258,208964.PA4259,208964.PA4260,208964.PA4261,208964.PA4262,208964.PA4263,208964.PA4267,208964.PA4271,208964.PA4272,208964.PA4273,208964.PA4563,208964.PA4568,208964.PA4671,208964.PA4741,208964.PA5049	rpmF,rpsA,rpmE2,rpsB,rpsP,rpsD,rplO,rpmD,rpsE,rplR,rplF,rpsH,rpsN,rplE,rplN,rpsQ,rpsC,rplV,rpsS,rplB,rplW,rplD,rplC,rpsG,rplL,rplJ,rplA,rpsT,rplU,rplY,rpsO,rpmE
COMPARTMENTS	GOCC:0015934	Large ribosomal subunit	19	19	1.33358	bottom	Zn-depleted	0.006	afc	208964.PA2970,208964.PA3601,208964.PA4244,208964.PA4245,208964.PA4247,208964.PA4248,208964.PA4251,208964.PA4253,208964.PA4258,208964.PA4260,208964.PA4261,208964.PA4262,208964.PA4263,208964.PA4271,208964.PA4272,208964.PA4273,208964.PA4568,208964.PA4671,208964.PA5049	rpmF,rpmE2,rplO,rpmD,rplR,rplF,rplE,rplN,rplV,rplB,rplW,rplD,rplC,rplL,rplJ,rplA,rplU,rplY,rpmE
COMPARTMENTS	GOCC:0022626	Cytosolic ribosome	28	29	1.30702	bottom	Zn-depleted	4.15e-06	ks	208964.PA3162,208964.PA3601,208964.PA3745,208964.PA4239,208964.PA4244,208964.PA4245,208964.PA4246,208964.PA4247,208964.PA4248,208964.PA4249,208964.PA4250,208964.PA4251,208964.PA4254,208964.PA4257,208964.PA4258,208964.PA4260,208964.PA4261,208964.PA4262,208964.PA4263,208964.PA4267,208964.PA4271,208964.PA4272,208964.PA4273,208964.PA4563,208964.PA4568,208964.PA4671,208964.PA4741,208964.PA5049	rpsA,rpmE2,rpsP,rpsD,rplO,rpmD,rpsE,rplR,rplF,rpsH,rpsN,rplE,rpsQ,rpsC,rplV,rplB,rplW,rplD,rplC,rpsG,rplL,rplJ,rplA,rpsT,rplU,rplY,rpsO,rpmE
COMPARTMENTS	GOCC:1990904	Ribonucleoprotein complex	37	39	1.22155	bottom	Zn-depleted	8.89e-08	ks	208964.PA2970,208964.PA3162,208964.PA3601,208964.PA3656,208964.PA3745,208964.PA3746,208964.PA4239,208964.PA4244,208964.PA4245,208964.PA4246,208964.PA4247,208964.PA4248,208964.PA4249,208964.PA4250,208964.PA4251,208964.PA4253,208964.PA4254,208964.PA4257,208964.PA4258,208964.PA4259,208964.PA4260,208964.PA4261,208964.PA4262,208964.PA4263,208964.PA4267,208964.PA4271,208964.PA4272,208964.PA4273,208964.PA4563,208964.PA4568,208964.PA4671,208964.PA4741,208964.PA4840,208964.PA5008,208964.PA5049,208964.PA5117,208964.PA5569	rpmF,rpsA,rpmE2,rpsB,rpsP,ffh,rpsD,rplO,rpmD,rpsE,rplR,rplF,rpsH,rpsN,rplE,rplN,rpsQ,rpsC,rplV,rpsS,rplB,rplW,rplD,rplC,rpsG,rplL,rplJ,rplA,rpsT,rplU,rplY,rpsO,PA4840,PA5008,rpmE,typA,rnpA
COMPARTMENTS	GOCC:0009279	Cell outer membrane	49	101	1.04337	bottom	Zn-depleted	0.006	ks	208964.PA0277,208964.PA0595,208964.PA0781,208964.PA0833,208964.PA0958,208964.PA0973,208964.PA1011,208964.PA1053,208964.PA1171,208964.PA1178,208964.PA1222,208964.PA1288,208964.PA1365,208964.PA1922,208964.PA2064,208964.PA2495,208964.PA2525,208964.PA2543,208964.PA2695,208964.PA2853,208964.PA2911,208964.PA3186,208964.PA3262,208964.PA3268,208964.PA3339,208964.PA3535,208964.PA3648,208964.PA3717,208964.PA3764,208964.PA3790,208964.PA3800,208964.PA3819,208964.PA3988,208964.PA3992,208964.PA4000,208964.PA4001,208964.PA4423,208964.PA4514,208964.PA4545,208964.PA4661,208964.PA4668,208964.PA4675,208964.PA4765,208964.PA4837,208964.PA4963,208964.PA4974,208964.PA5040,208964.PA5107,208964.PA5112	PA0277,ostA,PA0781,PA0833,oprD,oprL,PA1011,PA1053,PA1171,oprH,PA1222,PA1288,PA1365,PA1922,pcoB,oprN,PA2525,PA2543,PA2695,oprI,PA2911,oprB,PA3262,PA3268,plpD,PA3535,opr86,PA3717,mltF,oprC,bamB,PA3819,lptE,PA3992,rlpA,sltB1,PA4423,PA4514,comL,pagL,lolB,PA4675,omlA,cntO,PA4963,PA4974,pilQ,blc,estA
COMPARTMENTS	GOCC:0019867	Outer membrane	57	126	0.973111	bottom	Zn-depleted	0.0011	ks	208964.PA0277,208964.PA0291,208964.PA0421,208964.PA0595,208964.PA0755,208964.PA0781,208964.PA0833,208964.PA0958,208964.PA0973,208964.PA1011,208964.PA1053,208964.PA1171,208964.PA1178,208964.PA1222,208964.PA1288,208964.PA1365,208964.PA1777,208964.PA1922,208964.PA2064,208964.PA2495,208964.PA2505,208964.PA2525,208964.PA2543,208964.PA2695,208964.PA2760,208964.PA2853,208964.PA2911,208964.PA3038,208964.PA3186,208964.PA3262,208964.PA3268,208964.PA3339,208964.PA3535,208964.PA3648,208964.PA3717,208964.PA3764,208964.PA3790,208964.PA3800,208964.PA3819,208964.PA3988,208964.PA3992,208964.PA4000,208964.PA4001,208964.PA4423,208964.PA4501,208964.PA4514,208964.PA4545,208964.PA4661,208964.PA4668,208964.PA4675,208964.PA4765,208964.PA4837,208964.PA4963,208964.PA4974,208964.PA5040,208964.PA5107,208964.PA5112	PA0277,oprE,PA0421,ostA,opdH,PA0781,PA0833,oprD,oprL,PA1011,PA1053,PA1171,oprH,PA1222,PA1288,PA1365,oprF,PA1922,pcoB,oprN,opdT,PA2525,PA2543,PA2695,PA2760,oprI,PA2911,PA3038,oprB,PA3262,PA3268,plpD,PA3535,opr86,PA3717,mltF,oprC,bamB,PA3819,lptE,PA3992,rlpA,sltB1,PA4423,opdP,PA4514,comL,pagL,lolB,PA4675,omlA,cntO,PA4963,PA4974,pilQ,blc,estA
COMPARTMENTS	GOCC:0043232	Intracellular non-membrane-bounded organelle	88	151	0.768505	bottom	Zn-depleted	6.41e-08	ks	208964.PA0001,208964.PA0004,208964.PA0038,208964.PA0329,208964.PA0536,208964.PA0577,208964.PA0579,208964.PA0596,208964.PA0663,208964.PA0856,208964.PA0971,208964.PA1527,208964.PA1534,208964.PA1804,208964.PA2613,208964.PA2738,208964.PA2741,208964.PA2970,208964.PA3075,208964.PA3161,208964.PA3162,208964.PA3194,208964.PA3263,208964.PA3344,208964.PA3430,208964.PA3495,208964.PA3601,208964.PA3656,208964.PA3696,208964.PA3745,208964.PA3770,208964.PA3805,208964.PA3849,208964.PA3940,208964.PA4237,208964.PA4239,208964.PA4240,208964.PA4244,208964.PA4245,208964.PA4246,208964.PA4247,208964.PA4248,208964.PA4249,208964.PA4250,208964.PA4251,208964.PA4252,208964.PA4253,208964.PA4254,208964.PA4255,208964.PA4256,208964.PA4257,208964.PA4258,208964.PA4259,208964.PA4260,208964.PA4261,208964.PA4262,208964.PA4263,208964.PA4264,208964.PA4267,208964.PA4271,208964.PA4272,208964.PA4273,208964.PA4274,208964.PA4432,208964.PA4433,208964.PA4481,208964.PA4563,208964.PA4567,208964.PA4568,208964.PA4671,208964.PA4741,208964.PA4744,208964.PA4763,208964.PA4918,208964.PA4931,208964.PA4932,208964.PA4934,208964.PA4935,208964.PA5049,208964.PA5050,208964.PA5060,208964.PA5253,208964.PA5315,208964.PA5316,208964.PA5330,208964.PA5348,208964.PA5562,208964.PA5570	dnaA,gyrB,PA0038,PA0329,PA0536,dnaG,rpsU,amgK,PA0663,PA0856,tolA,smc,recR,hupB,PA2613,himA,rplT,rpmF,PA3075,himD,rpsA,edd,rdgC,recQ,PA3430,nth,rpmE2,rpsB,PA3696,rpsP,guaB,pilF,PA3849,PA3940,rplQ,rpsD,rpsK,rplO,rpmD,rpsE,rplR,rplF,rpsH,rpsN,rplE,rplX,rplN,rpsQ,rpmC,rplP,rpsC,rplV,rpsS,rplB,rplW,rplD,rplC,rpsJ,rpsG,rplL,rplJ,rplA,rplK,rpsI,rplM,mreB,rpsT,rpmA,rplU,rplY,rpsO,infB,recN,PA4918,dnaB,rplI,rpsR,rpsF,rpmE,priA,phaF,algP,rpmG,rpmB,PA5330,hupA,spoOJ,rpmH
COMPARTMENTS	GOCC:0030313	Cell envelope	84	187	0.722136	bottom	Zn-depleted	0.004	ks	208964.PA0045,208964.PA0277,208964.PA0372,208964.PA0425,208964.PA0595,208964.PA0781,208964.PA0833,208964.PA0938,208964.PA0958,208964.PA0973,208964.PA0974,208964.PA1011,208964.PA1053,208964.PA1115,208964.PA1171,208964.PA1178,208964.PA1222,208964.PA1288,208964.PA1338,208964.PA1365,208964.PA1689,208964.PA1810,208964.PA1922,208964.PA2064,208964.PA2493,208964.PA2495,208964.PA2521,208964.PA2525,208964.PA2543,208964.PA2695,208964.PA2853,208964.PA2911,208964.PA3020,208964.PA3186,208964.PA3257,208964.PA3262,208964.PA3268,208964.PA3339,208964.PA3523,208964.PA3535,208964.PA3636,208964.PA3648,208964.PA3717,208964.PA3764,208964.PA3790,208964.PA3800,208964.PA3819,208964.PA3984,208964.PA3988,208964.PA3992,208964.PA3999,208964.PA4000,208964.PA4001,208964.PA4003,208964.PA4423,208964.PA4426,208964.PA4453,208964.PA4459,208964.PA4496,208964.PA4514,208964.PA4545,208964.PA4644,208964.PA4661,208964.PA4668,208964.PA4675,208964.PA4739,208964.PA4765,208964.PA4837,208964.PA4858,208964.PA4942,208964.PA4963,208964.PA4974,208964.PA5040,208964.PA5043,208964.PA5044,208964.PA5107,208964.PA5112,208964.PA5133,208964.PA5134,208964.PA5159,208964.PA5317,208964.PA5485,208964.PA5503,208964.PA5531	PA0045,PA0277,PA0372,mexA,ostA,PA0781,PA0833,PA0938,oprD,oprL,cpoB,PA1011,PA1053,PA1115,PA1171,oprH,PA1222,PA1288,ggt,PA1365,PA1689,PA1810,PA1922,pcoB,mexE,oprN,czcB,PA2525,PA2543,PA2695,oprI,PA2911,PA3020,oprB,prc,PA3262,PA3268,plpD,PA3523,PA3535,kdsA,opr86,PA3717,mltF,oprC,bamB,PA3819,lnt,lptE,PA3992,dacC,rlpA,sltB1,pbpA,PA4423,PA4426,PA4453,lptC,PA4496,PA4514,comL,PA4644,pagL,lolB,PA4675,PA4739,omlA,cntO,PA4858,hflK,PA4963,PA4974,pilQ,pilN,pilM,blc,estA,PA5133,PA5134,PA5159,PA5317,ampDh2,metN2,tonB1
COMPARTMENTS	GOCC:0031975	Envelope	95	215	0.668663	bottom	Zn-depleted	0.006	ks	208964.PA0045,208964.PA0277,208964.PA0372,208964.PA0391,208964.PA0421,208964.PA0425,208964.PA0595,208964.PA0781,208964.PA0833,208964.PA0938,208964.PA0958,208964.PA0973,208964.PA0974,208964.PA1011,208964.PA1053,208964.PA1115,208964.PA1171,208964.PA1178,208964.PA1222,208964.PA1288,208964.PA1338,208964.PA1365,208964.PA1689,208964.PA1810,208964.PA1922,208964.PA1923,208964.PA2064,208964.PA2493,208964.PA2495,208964.PA2521,208964.PA2525,208964.PA2543,208964.PA2695,208964.PA2764,208964.PA2853,208964.PA2911,208964.PA2944,208964.PA2953,208964.PA3020,208964.PA3186,208964.PA3257,208964.PA3262,208964.PA3267,208964.PA3268,208964.PA3339,208964.PA3523,208964.PA3535,208964.PA3636,208964.PA3648,208964.PA3717,208964.PA3760,208964.PA3761,208964.PA3764,208964.PA3790,208964.PA3800,208964.PA3819,208964.PA3887,208964.PA3984,208964.PA3988,208964.PA3992,208964.PA3999,208964.PA4000,208964.PA4001,208964.PA4003,208964.PA4423,208964.PA4426,208964.PA4453,208964.PA4459,208964.PA4496,208964.PA4514,208964.PA4545,208964.PA4632,208964.PA4644,208964.PA4661,208964.PA4668,208964.PA4675,208964.PA4739,208964.PA4765,208964.PA4837,208964.PA4858,208964.PA4942,208964.PA4963,208964.PA4974,208964.PA5040,208964.PA5043,208964.PA5044,208964.PA5107,208964.PA5112,208964.PA5133,208964.PA5134,208964.PA5159,208964.PA5317,208964.PA5485,208964.PA5503,208964.PA5531	PA0045,PA0277,PA0372,PA0391,PA0421,mexA,ostA,PA0781,PA0833,PA0938,oprD,oprL,cpoB,PA1011,PA1053,PA1115,PA1171,oprH,PA1222,PA1288,ggt,PA1365,PA1689,PA1810,PA1922,PA1923,pcoB,mexE,oprN,czcB,PA2525,PA2543,PA2695,PA2764,oprI,PA2911,cobN,PA2953,PA3020,oprB,prc,PA3262,PA3267,PA3268,plpD,PA3523,PA3535,kdsA,opr86,PA3717,PA3760,PA3761,mltF,oprC,bamB,PA3819,nhaP,lnt,lptE,PA3992,dacC,rlpA,sltB1,pbpA,PA4423,PA4426,PA4453,lptC,PA4496,PA4514,comL,PA4632,PA4644,pagL,lolB,PA4675,PA4739,omlA,cntO,PA4858,hflK,PA4963,PA4974,pilQ,pilN,pilM,blc,estA,PA5133,PA5134,PA5159,PA5317,ampDh2,metN2,tonB1
COMPARTMENTS	GOCC:0043228	Non-membrane-bounded organelle	98	185	0.664414	bottom	Zn-depleted	7.71e-07	ks	208964.PA0001,208964.PA0004,208964.PA0038,208964.PA0329,208964.PA0536,208964.PA0577,208964.PA0579,208964.PA0596,208964.PA0663,208964.PA0856,208964.PA0971,208964.PA1080,208964.PA1084,208964.PA1092,208964.PA1094,208964.PA1101,208964.PA1442,208964.PA1443,208964.PA1444,208964.PA1527,208964.PA1534,208964.PA1804,208964.PA2613,208964.PA2738,208964.PA2741,208964.PA2970,208964.PA3075,208964.PA3161,208964.PA3162,208964.PA3194,208964.PA3263,208964.PA3344,208964.PA3353,208964.PA3430,208964.PA3495,208964.PA3601,208964.PA3656,208964.PA3696,208964.PA3745,208964.PA3770,208964.PA3805,208964.PA3849,208964.PA3940,208964.PA4237,208964.PA4239,208964.PA4240,208964.PA4244,208964.PA4245,208964.PA4246,208964.PA4247,208964.PA4248,208964.PA4249,208964.PA4250,208964.PA4251,208964.PA4252,208964.PA4253,208964.PA4254,208964.PA4255,208964.PA4256,208964.PA4257,208964.PA4258,208964.PA4259,208964.PA4260,208964.PA4261,208964.PA4262,208964.PA4263,208964.PA4264,208964.PA4267,208964.PA4271,208964.PA4272,208964.PA4273,208964.PA4274,208964.PA4432,208964.PA4433,208964.PA4481,208964.PA4563,208964.PA4567,208964.PA4568,208964.PA4671,208964.PA4741,208964.PA4744,208964.PA4763,208964.PA4918,208964.PA4931,208964.PA4932,208964.PA4934,208964.PA4935,208964.PA4953,208964.PA5049,208964.PA5050,208964.PA5060,208964.PA5253,208964.PA5315,208964.PA5316,208964.PA5330,208964.PA5348,208964.PA5562,208964.PA5570	dnaA,gyrB,PA0038,PA0329,PA0536,dnaG,rpsU,amgK,PA0663,PA0856,tolA,flgE,flgI,fliC,fliD,fliF,PA1442,fliM,fliN,smc,recR,hupB,PA2613,himA,rplT,rpmF,PA3075,himD,rpsA,edd,rdgC,recQ,PA3353,PA3430,nth,rpmE2,rpsB,PA3696,rpsP,guaB,pilF,PA3849,PA3940,rplQ,rpsD,rpsK,rplO,rpmD,rpsE,rplR,rplF,rpsH,rpsN,rplE,rplX,rplN,rpsQ,rpmC,rplP,rpsC,rplV,rpsS,rplB,rplW,rplD,rplC,rpsJ,rpsG,rplL,rplJ,rplA,rplK,rpsI,rplM,mreB,rpsT,rpmA,rplU,rplY,rpsO,infB,recN,PA4918,dnaB,rplI,rpsR,rpsF,motB,rpmE,priA,phaF,algP,rpmG,rpmB,PA5330,hupA,spoOJ,rpmH
COMPARTMENTS	GOCC:0098796	Membrane protein complex	81	194	0.411348	bottom	Zn-depleted	0.0055	ks	208964.PA0070,208964.PA0156,208964.PA0157,208964.PA0165,208964.PA0280,208964.PA0302,208964.PA0303,208964.PA0425,208964.PA0603,208964.PA0605,208964.PA0958,208964.PA1041,208964.PA1119,208964.PA1271,208964.PA1553,208964.PA1554,208964.PA1556,208964.PA1557,208964.PA1581,208964.PA1583,208964.PA1584,208964.PA1777,208964.PA1807,208964.PA1808,208964.PA1809,208964.PA1810,208964.PA1974,208964.PA2493,208964.PA2521,208964.PA2528,208964.PA2637,208964.PA2638,208964.PA2639,208964.PA2640,208964.PA2641,208964.PA2642,208964.PA2643,208964.PA2644,208964.PA2647,208964.PA2648,208964.PA2900,208964.PA2986,208964.PA2987,208964.PA2988,208964.PA3082,208964.PA3186,208964.PA3187,208964.PA3189,208964.PA3523,208964.PA3526,208964.PA3538,208964.PA3648,208964.PA3677,208964.PA3692,208964.PA3716,208964.PA3827,208964.PA3828,208964.PA3923,208964.PA4064,208964.PA4204,208964.PA4374,208964.PA4430,208964.PA4461,208964.PA4538,208964.PA4545,208964.PA4765,208964.PA5068,208964.PA5070,208964.PA5248,208964.PA5263,208964.PA5376,208964.PA5378,208964.PA5450,208964.PA5553,208964.PA5554,208964.PA5555,208964.PA5556,208964.PA5557,208964.PA5558,208964.PA5559,208964.PA5560	PA0070,PA0156,PA0157,PA0165,cysA,spuF,spuG,mexA,potA-3,PA0605,oprD,PA1041,yfiB,PA1271,ccoO1,ccoN1,ccoO2,ccoN2,sdhC,sdhA,sdhB,oprF,PA1807,PA1808,PA1809,PA1810,PA1974,mexE,czcB,PA2528,nuoA,nuoB,nuoD,nuoE,nuoF,nuoG,nuoH,nuoI,nuoL,nuoM,PA2900,PA2986,lolD,PA2988,gbt,oprB,PA3187,PA3189,PA3523,PA3526,PA3538,opr86,PA3677,lptF,PA3716,PA3827,PA3828,PA3923,PA4064,ppgL,PA4374,PA4430,PA4461,ndh,comL,omlA,tatA,tatC,PA5248,argH,PA5376,PA5378,wzt,atpC,atpD,atpG,atpA,atpH,atpF,atpE,atpB
GO Component	GO:0031230	Intrinsic component of cell outer membrane	11	18	2.14106	bottom	Zn-depleted	0.0004	afc	208964.PA0781,208964.PA0958,208964.PA1271,208964.PA1365,208964.PA1922,208964.PA2543,208964.PA3648,208964.PA3790,208964.PA4545,208964.PA4675,208964.PA4765	PA0781,oprD,PA1271,PA1365,PA1922,PA2543,opr86,oprC,comL,PA4675,omlA
GO Component	GO:0015934	Large ribosomal subunit	27	28	1.40314	bottom	Zn-depleted	3.79e-07	ks	208964.PA2741,208964.PA2970,208964.PA3742,208964.PA4237,208964.PA4244,208964.PA4245,208964.PA4247,208964.PA4248,208964.PA4251,208964.PA4252,208964.PA4253,208964.PA4255,208964.PA4256,208964.PA4258,208964.PA4260,208964.PA4261,208964.PA4263,208964.PA4271,208964.PA4272,208964.PA4273,208964.PA4274,208964.PA4433,208964.PA4567,208964.PA4671,208964.PA4932,208964.PA5315,208964.PA5316	rplT,rpmF,rplS,rplQ,rplO,rpmD,rplR,rplF,rplE,rplX,rplN,rpmC,rplP,rplV,rplB,rplW,rplC,rplL,rplJ,rplA,rplK,rplM,rpmA,rplY,rplI,rpmG,rpmB
GO Component	GO:0022625	Cytosolic large ribosomal subunit	26	27	1.34679	bottom	Zn-depleted	9.37e-07	ks	208964.PA2741,208964.PA3742,208964.PA4237,208964.PA4244,208964.PA4245,208964.PA4247,208964.PA4248,208964.PA4251,208964.PA4252,208964.PA4253,208964.PA4255,208964.PA4256,208964.PA4258,208964.PA4260,208964.PA4261,208964.PA4263,208964.PA4271,208964.PA4272,208964.PA4273,208964.PA4274,208964.PA4433,208964.PA4567,208964.PA4671,208964.PA4932,208964.PA5315,208964.PA5316	rplT,rplS,rplQ,rplO,rpmD,rplR,rplF,rplE,rplX,rplN,rpmC,rplP,rplV,rplB,rplW,rplC,rplL,rplJ,rplA,rplK,rplM,rpmA,rplY,rplI,rpmG,rpmB
GO Component	GO:0044391	Ribosomal subunit	48	49	1.29038	bottom	Zn-depleted	5.76e-12	ks	208964.PA2741,208964.PA2970,208964.PA3162,208964.PA3656,208964.PA3742,208964.PA3745,208964.PA4237,208964.PA4239,208964.PA4240,208964.PA4241,208964.PA4244,208964.PA4245,208964.PA4246,208964.PA4247,208964.PA4248,208964.PA4249,208964.PA4250,208964.PA4251,208964.PA4252,208964.PA4253,208964.PA4254,208964.PA4255,208964.PA4256,208964.PA4257,208964.PA4258,208964.PA4259,208964.PA4260,208964.PA4261,208964.PA4263,208964.PA4264,208964.PA4267,208964.PA4268,208964.PA4271,208964.PA4272,208964.PA4273,208964.PA4274,208964.PA4432,208964.PA4433,208964.PA4463,208964.PA4563,208964.PA4567,208964.PA4671,208964.PA4741,208964.PA4932,208964.PA4934,208964.PA4935,208964.PA5315,208964.PA5316	rplT,rpmF,rpsA,rpsB,rplS,rpsP,rplQ,rpsD,rpsK,rpsM,rplO,rpmD,rpsE,rplR,rplF,rpsH,rpsN,rplE,rplX,rplN,rpsQ,rpmC,rplP,rpsC,rplV,rpsS,rplB,rplW,rplC,rpsJ,rpsG,rpsL,rplL,rplJ,rplA,rplK,rpsI,rplM,PA4463,rpsT,rpmA,rplY,rpsO,rplI,rpsR,rpsF,rpmG,rpmB
GO Component	GO:0009279	Cell outer membrane	48	110	1.26697	bottom	Zn-depleted	0.00023	ks	208964.PA0165,208964.PA0427,208964.PA0595,208964.PA0781,208964.PA0867,208964.PA0958,208964.PA0973,208964.PA1178,208964.PA1271,208964.PA1288,208964.PA1365,208964.PA1777,208964.PA1922,208964.PA1974,208964.PA2064,208964.PA2463,208964.PA2495,208964.PA2525,208964.PA2543,208964.PA2853,208964.PA2911,208964.PA3105,208964.PA3186,208964.PA3268,208964.PA3339,208964.PA3623,208964.PA3648,208964.PA3692,208964.PA3764,208964.PA3790,208964.PA3800,208964.PA3805,208964.PA3988,208964.PA4000,208964.PA4067,208964.PA4423,208964.PA4460,208964.PA4514,208964.PA4545,208964.PA4624,208964.PA4661,208964.PA4668,208964.PA4675,208964.PA4765,208964.PA4837,208964.PA5040,208964.PA5107,208964.PA5112	PA0165,oprM,ostA,PA0781,mliC,oprD,oprL,oprH,PA1271,PA1288,PA1365,oprF,PA1922,PA1974,pcoB,PA2463,oprN,PA2525,PA2543,oprI,PA2911,xcpQ,oprB,PA3268,plpD,PA3623,opr86,lptF,mltF,oprC,bamB,pilF,lptE,rlpA,oprG,PA4423,lptA-2,PA4514,comL,PA4624,pagL,lolB,PA4675,omlA,cntO,pilQ,blc,estA
GO Component	GO:0005840	Ribosome	55	59	1.26537	bottom	Zn-depleted	1.54e-12	ks	208964.PA0579,208964.PA2741,208964.PA2970,208964.PA3162,208964.PA3601,208964.PA3656,208964.PA3742,208964.PA3744,208964.PA3745,208964.PA4237,208964.PA4239,208964.PA4240,208964.PA4241,208964.PA4244,208964.PA4245,208964.PA4246,208964.PA4247,208964.PA4248,208964.PA4249,208964.PA4250,208964.PA4251,208964.PA4252,208964.PA4253,208964.PA4254,208964.PA4255,208964.PA4256,208964.PA4257,208964.PA4258,208964.PA4259,208964.PA4260,208964.PA4261,208964.PA4262,208964.PA4263,208964.PA4264,208964.PA4267,208964.PA4268,208964.PA4271,208964.PA4272,208964.PA4273,208964.PA4274,208964.PA4432,208964.PA4433,208964.PA4463,208964.PA4563,208964.PA4567,208964.PA4568,208964.PA4671,208964.PA4741,208964.PA4932,208964.PA4934,208964.PA4935,208964.PA5049,208964.PA5315,208964.PA5316,208964.PA5570	rpsU,rplT,rpmF,rpsA,rpmE2,rpsB,rplS,rimM,rpsP,rplQ,rpsD,rpsK,rpsM,rplO,rpmD,rpsE,rplR,rplF,rpsH,rpsN,rplE,rplX,rplN,rpsQ,rpmC,rplP,rpsC,rplV,rpsS,rplB,rplW,rplD,rplC,rpsJ,rpsG,rpsL,rplL,rplJ,rplA,rplK,rpsI,rplM,PA4463,rpsT,rpmA,rplU,rplY,rpsO,rplI,rpsR,rpsF,rpmE,rpmG,rpmB,rpmH
GO Component	GO:1990904	Ribonucleoprotein complex	51	52	1.23208	bottom	Zn-depleted	4.66e-12	ks	208964.PA2741,208964.PA2970,208964.PA3162,208964.PA3656,208964.PA3742,208964.PA3745,208964.PA3746,208964.PA4237,208964.PA4239,208964.PA4240,208964.PA4241,208964.PA4244,208964.PA4245,208964.PA4246,208964.PA4247,208964.PA4248,208964.PA4249,208964.PA4250,208964.PA4251,208964.PA4252,208964.PA4253,208964.PA4254,208964.PA4255,208964.PA4256,208964.PA4257,208964.PA4258,208964.PA4259,208964.PA4260,208964.PA4261,208964.PA4263,208964.PA4264,208964.PA4267,208964.PA4268,208964.PA4271,208964.PA4272,208964.PA4273,208964.PA4274,208964.PA4432,208964.PA4433,208964.PA4463,208964.PA4563,208964.PA4567,208964.PA4671,208964.PA4741,208964.PA4932,208964.PA4934,208964.PA4935,208964.PA5117,208964.PA5315,208964.PA5316,208964.PA5569	rplT,rpmF,rpsA,rpsB,rplS,rpsP,ffh,rplQ,rpsD,rpsK,rpsM,rplO,rpmD,rpsE,rplR,rplF,rpsH,rpsN,rplE,rplX,rplN,rpsQ,rpmC,rplP,rpsC,rplV,rpsS,rplB,rplW,rplC,rpsJ,rpsG,rpsL,rplL,rplJ,rplA,rplK,rpsI,rplM,PA4463,rpsT,rpmA,rplY,rpsO,rplI,rpsR,rpsF,typA,rpmG,rpmB,rnpA
GO Component	GO:0022626	Cytosolic ribosome	40	41	1.23091	bottom	Zn-depleted	6.75e-10	ks	208964.PA2741,208964.PA3162,208964.PA3656,208964.PA3742,208964.PA4237,208964.PA4240,208964.PA4244,208964.PA4245,208964.PA4246,208964.PA4247,208964.PA4248,208964.PA4249,208964.PA4251,208964.PA4252,208964.PA4253,208964.PA4254,208964.PA4255,208964.PA4256,208964.PA4257,208964.PA4258,208964.PA4259,208964.PA4260,208964.PA4261,208964.PA4263,208964.PA4267,208964.PA4271,208964.PA4272,208964.PA4273,208964.PA4274,208964.PA4432,208964.PA4433,208964.PA4463,208964.PA4567,208964.PA4671,208964.PA4741,208964.PA4932,208964.PA4934,208964.PA4935,208964.PA5315,208964.PA5316	rplT,rpsA,rpsB,rplS,rplQ,rpsK,rplO,rpmD,rpsE,rplR,rplF,rpsH,rplE,rplX,rplN,rpsQ,rpmC,rplP,rpsC,rplV,rpsS,rplB,rplW,rplC,rpsG,rplL,rplJ,rplA,rplK,rpsI,rplM,PA4463,rpmA,rplY,rpsO,rplI,rpsR,rpsF,rpmG,rpmB
GO Component	GO:0015935	Small ribosomal subunit	21	21	1.14541	bottom	Zn-depleted	3.23e-05	ks	208964.PA3162,208964.PA3656,208964.PA3745,208964.PA4239,208964.PA4240,208964.PA4241,208964.PA4246,208964.PA4249,208964.PA4250,208964.PA4254,208964.PA4257,208964.PA4259,208964.PA4264,208964.PA4267,208964.PA4268,208964.PA4432,208964.PA4463,208964.PA4563,208964.PA4741,208964.PA4934,208964.PA4935	rpsA,rpsB,rpsP,rpsD,rpsK,rpsM,rpsE,rpsH,rpsN,rpsQ,rpsC,rpsS,rpsJ,rpsG,rpsL,rpsI,PA4463,rpsT,rpsO,rpsR,rpsF
GO Component	GO:0019867	Outer membrane	58	124	1.13821	bottom	Zn-depleted	9.60e-05	ks	208964.PA0165,208964.PA0291,208964.PA0328,208964.PA0372,208964.PA0427,208964.PA0595,208964.PA0781,208964.PA0867,208964.PA0958,208964.PA0973,208964.PA1053,208964.PA1178,208964.PA1222,208964.PA1271,208964.PA1288,208964.PA1365,208964.PA1777,208964.PA1922,208964.PA1974,208964.PA2064,208964.PA2463,208964.PA2495,208964.PA2525,208964.PA2543,208964.PA2853,208964.PA2911,208964.PA3105,208964.PA3186,208964.PA3268,208964.PA3339,208964.PA3535,208964.PA3623,208964.PA3648,208964.PA3692,208964.PA3764,208964.PA3790,208964.PA3800,208964.PA3805,208964.PA3819,208964.PA3988,208964.PA4000,208964.PA4067,208964.PA4423,208964.PA4460,208964.PA4514,208964.PA4545,208964.PA4624,208964.PA4661,208964.PA4668,208964.PA4675,208964.PA4765,208964.PA4837,208964.PA4974,208964.PA5040,208964.PA5107,208964.PA5108,208964.PA5112,208964.PA5485	PA0165,oprE,PA0328,PA0372,oprM,ostA,PA0781,mliC,oprD,oprL,PA1053,oprH,PA1222,PA1271,PA1288,PA1365,oprF,PA1922,PA1974,pcoB,PA2463,oprN,PA2525,PA2543,oprI,PA2911,xcpQ,oprB,PA3268,plpD,PA3535,PA3623,opr86,lptF,mltF,oprC,bamB,pilF,PA3819,lptE,rlpA,oprG,PA4423,lptA-2,PA4514,comL,PA4624,pagL,lolB,PA4675,omlA,cntO,PA4974,pilQ,blc,PA5108,estA,ampDh2
GO Component	GO:0030312	External encapsulating structure	55	126	1.0487	bottom	Zn-depleted	0.0062	ks	208964.PA0165,208964.PA0427,208964.PA0595,208964.PA0781,208964.PA0867,208964.PA0938,208964.PA0958,208964.PA0973,208964.PA1178,208964.PA1271,208964.PA1288,208964.PA1365,208964.PA1777,208964.PA1922,208964.PA1974,208964.PA2064,208964.PA2234,208964.PA2463,208964.PA2495,208964.PA2525,208964.PA2543,208964.PA2853,208964.PA2911,208964.PA3105,208964.PA3186,208964.PA3268,208964.PA3339,208964.PA3623,208964.PA3636,208964.PA3648,208964.PA3692,208964.PA3764,208964.PA3790,208964.PA3800,208964.PA3805,208964.PA3988,208964.PA4000,208964.PA4067,208964.PA4393,208964.PA4423,208964.PA4460,208964.PA4514,208964.PA4522,208964.PA4545,208964.PA4624,208964.PA4661,208964.PA4668,208964.PA4675,208964.PA4700,208964.PA4765,208964.PA4837,208964.PA5040,208964.PA5107,208964.PA5112,208964.PA5485	PA0165,oprM,ostA,PA0781,mliC,PA0938,oprD,oprL,oprH,PA1271,PA1288,PA1365,oprF,PA1922,PA1974,pcoB,pslD,PA2463,oprN,PA2525,PA2543,oprI,PA2911,xcpQ,oprB,PA3268,plpD,PA3623,kdsA,opr86,lptF,mltF,oprC,bamB,pilF,lptE,rlpA,oprG,ampG,PA4423,lptA-2,PA4514,ampD,comL,PA4624,pagL,lolB,PA4675,mrcB,omlA,cntO,pilQ,blc,estA,ampDh2
GO Component	GO:0043232	Intracellular non-membrane-bounded organelle	70	78	0.982321	bottom	Zn-depleted	3.19e-11	ks	208964.PA0004,208964.PA0577,208964.PA0579,208964.PA1527,208964.PA2741,208964.PA2970,208964.PA3011,208964.PA3161,208964.PA3162,208964.PA3168,208964.PA3263,208964.PA3344,208964.PA3430,208964.PA3601,208964.PA3656,208964.PA3742,208964.PA3744,208964.PA3745,208964.PA3849,208964.PA4237,208964.PA4239,208964.PA4240,208964.PA4241,208964.PA4244,208964.PA4245,208964.PA4246,208964.PA4247,208964.PA4248,208964.PA4249,208964.PA4250,208964.PA4251,208964.PA4252,208964.PA4253,208964.PA4254,208964.PA4255,208964.PA4256,208964.PA4257,208964.PA4258,208964.PA4259,208964.PA4260,208964.PA4261,208964.PA4262,208964.PA4263,208964.PA4264,208964.PA4267,208964.PA4268,208964.PA4271,208964.PA4272,208964.PA4273,208964.PA4274,208964.PA4432,208964.PA4433,208964.PA4463,208964.PA4563,208964.PA4567,208964.PA4568,208964.PA4671,208964.PA4741,208964.PA4931,208964.PA4932,208964.PA4934,208964.PA4935,208964.PA4964,208964.PA4967,208964.PA5049,208964.PA5050,208964.PA5315,208964.PA5316,208964.PA5562,208964.PA5570	gyrB,dnaG,rpsU,smc,rplT,rpmF,topA,himD,rpsA,gyrA,rdgC,recQ,PA3430,rpmE2,rpsB,rplS,rimM,rpsP,PA3849,rplQ,rpsD,rpsK,rpsM,rplO,rpmD,rpsE,rplR,rplF,rpsH,rpsN,rplE,rplX,rplN,rpsQ,rpmC,rplP,rpsC,rplV,rpsS,rplB,rplW,rplD,rplC,rpsJ,rpsG,rpsL,rplL,rplJ,rplA,rplK,rpsI,rplM,PA4463,rpsT,rpmA,rplU,rplY,rpsO,dnaB,rplI,rpsR,rpsF,parC,parE,rpmE,priA,rpmG,rpmB,spoOJ,rpmH
GO Component	GO:0043229	Intracellular organelle	74	86	0.910931	bottom	Zn-depleted	6.75e-10	ks	208964.PA0004,208964.PA0577,208964.PA0579,208964.PA1429,208964.PA1527,208964.PA1532,208964.PA2741,208964.PA2970,208964.PA3011,208964.PA3161,208964.PA3162,208964.PA3168,208964.PA3263,208964.PA3344,208964.PA3430,208964.PA3601,208964.PA3656,208964.PA3742,208964.PA3744,208964.PA3745,208964.PA3761,208964.PA3849,208964.PA4237,208964.PA4239,208964.PA4240,208964.PA4241,208964.PA4244,208964.PA4245,208964.PA4246,208964.PA4247,208964.PA4248,208964.PA4249,208964.PA4250,208964.PA4251,208964.PA4252,208964.PA4253,208964.PA4254,208964.PA4255,208964.PA4256,208964.PA4257,208964.PA4258,208964.PA4259,208964.PA4260,208964.PA4261,208964.PA4262,208964.PA4263,208964.PA4264,208964.PA4267,208964.PA4268,208964.PA4271,208964.PA4272,208964.PA4273,208964.PA4274,208964.PA4432,208964.PA4433,208964.PA4463,208964.PA4563,208964.PA4567,208964.PA4568,208964.PA4671,208964.PA4741,208964.PA4931,208964.PA4932,208964.PA4934,208964.PA4935,208964.PA4964,208964.PA4967,208964.PA5049,208964.PA5050,208964.PA5188,208964.PA5315,208964.PA5316,208964.PA5562,208964.PA5570	gyrB,dnaG,rpsU,PA1429,smc,dnaX,rplT,rpmF,topA,himD,rpsA,gyrA,rdgC,recQ,PA3430,rpmE2,rpsB,rplS,rimM,rpsP,PA3761,PA3849,rplQ,rpsD,rpsK,rpsM,rplO,rpmD,rpsE,rplR,rplF,rpsH,rpsN,rplE,rplX,rplN,rpsQ,rpmC,rplP,rpsC,rplV,rpsS,rplB,rplW,rplD,rplC,rpsJ,rpsG,rpsL,rplL,rplJ,rplA,rplK,rpsI,rplM,PA4463,rpsT,rpmA,rplU,rplY,rpsO,dnaB,rplI,rpsR,rpsF,parC,parE,rpmE,priA,PA5188,rpmG,rpmB,spoOJ,rpmH
GO Component	GO:0043228	Non-membrane-bounded organelle	82	103	0.83982	bottom	Zn-depleted	2.01e-09	ks	208964.PA0004,208964.PA0577,208964.PA0579,208964.PA1080,208964.PA1084,208964.PA1086,208964.PA1087,208964.PA1092,208964.PA1094,208964.PA1101,208964.PA1442,208964.PA1443,208964.PA1444,208964.PA1457,208964.PA1527,208964.PA2741,208964.PA2970,208964.PA3011,208964.PA3161,208964.PA3162,208964.PA3168,208964.PA3263,208964.PA3344,208964.PA3353,208964.PA3430,208964.PA3601,208964.PA3656,208964.PA3742,208964.PA3744,208964.PA3745,208964.PA3849,208964.PA4237,208964.PA4239,208964.PA4240,208964.PA4241,208964.PA4244,208964.PA4245,208964.PA4246,208964.PA4247,208964.PA4248,208964.PA4249,208964.PA4250,208964.PA4251,208964.PA4252,208964.PA4253,208964.PA4254,208964.PA4255,208964.PA4256,208964.PA4257,208964.PA4258,208964.PA4259,208964.PA4260,208964.PA4261,208964.PA4262,208964.PA4263,208964.PA4264,208964.PA4267,208964.PA4268,208964.PA4271,208964.PA4272,208964.PA4273,208964.PA4274,208964.PA4432,208964.PA4433,208964.PA4463,208964.PA4563,208964.PA4567,208964.PA4568,208964.PA4671,208964.PA4741,208964.PA4931,208964.PA4932,208964.PA4934,208964.PA4935,208964.PA4964,208964.PA4967,208964.PA5049,208964.PA5050,208964.PA5315,208964.PA5316,208964.PA5562,208964.PA5570	gyrB,dnaG,rpsU,flgE,flgI,flgK,flgL,fliC,fliD,fliF,PA1442,fliM,fliN,cheZ,smc,rplT,rpmF,topA,himD,rpsA,gyrA,rdgC,recQ,PA3353,PA3430,rpmE2,rpsB,rplS,rimM,rpsP,PA3849,rplQ,rpsD,rpsK,rpsM,rplO,rpmD,rpsE,rplR,rplF,rpsH,rpsN,rplE,rplX,rplN,rpsQ,rpmC,rplP,rpsC,rplV,rpsS,rplB,rplW,rplD,rplC,rpsJ,rpsG,rpsL,rplL,rplJ,rplA,rplK,rpsI,rplM,PA4463,rpsT,rpmA,rplU,rplY,rpsO,dnaB,rplI,rpsR,rpsF,parC,parE,rpmE,priA,rpmG,rpmB,spoOJ,rpmH
GO Component	GO:0043226	Organelle	86	111	0.78502	bottom	Zn-depleted	2.20e-08	ks	208964.PA0004,208964.PA0577,208964.PA0579,208964.PA1080,208964.PA1084,208964.PA1086,208964.PA1087,208964.PA1092,208964.PA1094,208964.PA1101,208964.PA1429,208964.PA1442,208964.PA1443,208964.PA1444,208964.PA1457,208964.PA1527,208964.PA1532,208964.PA2741,208964.PA2970,208964.PA3011,208964.PA3161,208964.PA3162,208964.PA3168,208964.PA3263,208964.PA3344,208964.PA3353,208964.PA3430,208964.PA3601,208964.PA3656,208964.PA3742,208964.PA3744,208964.PA3745,208964.PA3761,208964.PA3849,208964.PA4237,208964.PA4239,208964.PA4240,208964.PA4241,208964.PA4244,208964.PA4245,208964.PA4246,208964.PA4247,208964.PA4248,208964.PA4249,208964.PA4250,208964.PA4251,208964.PA4252,208964.PA4253,208964.PA4254,208964.PA4255,208964.PA4256,208964.PA4257,208964.PA4258,208964.PA4259,208964.PA4260,208964.PA4261,208964.PA4262,208964.PA4263,208964.PA4264,208964.PA4267,208964.PA4268,208964.PA4271,208964.PA4272,208964.PA4273,208964.PA4274,208964.PA4432,208964.PA4433,208964.PA4463,208964.PA4563,208964.PA4567,208964.PA4568,208964.PA4671,208964.PA4741,208964.PA4931,208964.PA4932,208964.PA4934,208964.PA4935,208964.PA4964,208964.PA4967,208964.PA5049,208964.PA5050,208964.PA5188,208964.PA5315,208964.PA5316,208964.PA5562,208964.PA5570	gyrB,dnaG,rpsU,flgE,flgI,flgK,flgL,fliC,fliD,fliF,PA1429,PA1442,fliM,fliN,cheZ,smc,dnaX,rplT,rpmF,topA,himD,rpsA,gyrA,rdgC,recQ,PA3353,PA3430,rpmE2,rpsB,rplS,rimM,rpsP,PA3761,PA3849,rplQ,rpsD,rpsK,rpsM,rplO,rpmD,rpsE,rplR,rplF,rpsH,rpsN,rplE,rplX,rplN,rpsQ,rpmC,rplP,rpsC,rplV,rpsS,rplB,rplW,rplD,rplC,rpsJ,rpsG,rpsL,rplL,rplJ,rplA,rplK,rpsI,rplM,PA4463,rpsT,rpmA,rplU,rplY,rpsO,dnaB,rplI,rpsR,rpsF,parC,parE,rpmE,priA,PA5188,rpmG,rpmB,spoOJ,rpmH
GO Component	GO:0098796	Membrane protein complex	60	134	0.622841	bottom	Zn-depleted	0.00045	ks	208964.PA0156,208964.PA0157,208964.PA0280,208964.PA0302,208964.PA0603,208964.PA0958,208964.PA1271,208964.PA1341,208964.PA1554,208964.PA1557,208964.PA1581,208964.PA1583,208964.PA1777,208964.PA1810,208964.PA2528,208964.PA2637,208964.PA2638,208964.PA2639,208964.PA2640,208964.PA2641,208964.PA2642,208964.PA2643,208964.PA2644,208964.PA2647,208964.PA2648,208964.PA2986,208964.PA2988,208964.PA3186,208964.PA3187,208964.PA3313,208964.PA3538,208964.PA3648,208964.PA3827,208964.PA3828,208964.PA4374,208964.PA4430,208964.PA4455,208964.PA4461,208964.PA4496,208964.PA4545,208964.PA4765,208964.PA4974,208964.PA5068,208964.PA5070,208964.PA5075,208964.PA5231,208964.PA5248,208964.PA5317,208964.PA5376,208964.PA5378,208964.PA5450,208964.PA5531,208964.PA5553,208964.PA5554,208964.PA5555,208964.PA5556,208964.PA5557,208964.PA5558,208964.PA5559,208964.PA5560	PA0156,PA0157,cysA,spuF,potA-3,oprD,PA1271,PA1341,ccoN1,ccoN2,sdhC,sdhA,oprF,PA1810,PA2528,nuoA,nuoB,nuoD,nuoE,nuoF,nuoG,nuoH,nuoI,nuoL,nuoM,PA2986,PA2988,oprB,PA3187,PA3313,PA3538,opr86,PA3827,PA3828,PA4374,PA4430,PA4455,PA4461,PA4496,comL,omlA,PA4974,tatA,tatC,PA5075,PA5231,PA5248,PA5317,PA5376,PA5378,wzt,tonB1,atpC,atpD,atpG,atpA,atpH,atpF,atpE,atpB
GO Function	GO:0015343	Siderophore transmembrane transporter activity	10	28	3.25906	bottom	Zn-depleted	1.69e-05	afc	208964.PA0781,208964.PA1365,208964.PA1922,208964.PA2911,208964.PA3268,208964.PA3790,208964.PA4514,208964.PA4675,208964.PA4837,208964.PA5531	PA0781,PA1365,PA1922,PA2911,PA3268,oprC,PA4514,PA4675,cntO,tonB1
GO Function	GO:0015344	Siderophore uptake transmembrane transporter activity	9	26	3.17098	bottom	Zn-depleted	5.08e-05	afc	208964.PA0781,208964.PA1365,208964.PA1922,208964.PA2911,208964.PA3268,208964.PA3790,208964.PA4514,208964.PA4675,208964.PA4837	PA0781,PA1365,PA1922,PA2911,PA3268,oprC,PA4514,PA4675,cntO
GO Function	GO:0003735	Structural constituent of ribosome	54	57	1.33013	bottom	Zn-depleted	2.82e-13	ks	208964.PA0579,208964.PA2741,208964.PA2970,208964.PA3162,208964.PA3601,208964.PA3656,208964.PA3742,208964.PA3745,208964.PA4237,208964.PA4239,208964.PA4240,208964.PA4241,208964.PA4244,208964.PA4245,208964.PA4246,208964.PA4247,208964.PA4248,208964.PA4249,208964.PA4250,208964.PA4251,208964.PA4252,208964.PA4253,208964.PA4254,208964.PA4255,208964.PA4256,208964.PA4257,208964.PA4258,208964.PA4259,208964.PA4260,208964.PA4261,208964.PA4262,208964.PA4263,208964.PA4264,208964.PA4267,208964.PA4268,208964.PA4271,208964.PA4272,208964.PA4273,208964.PA4274,208964.PA4432,208964.PA4433,208964.PA4563,208964.PA4567,208964.PA4568,208964.PA4671,208964.PA4741,208964.PA4932,208964.PA4934,208964.PA4935,208964.PA5049,208964.PA5201,208964.PA5315,208964.PA5316,208964.PA5570	rpsU,rplT,rpmF,rpsA,rpmE2,rpsB,rplS,rpsP,rplQ,rpsD,rpsK,rpsM,rplO,rpmD,rpsE,rplR,rplF,rpsH,rpsN,rplE,rplX,rplN,rpsQ,rpmC,rplP,rpsC,rplV,rpsS,rplB,rplW,rplD,rplC,rpsJ,rpsG,rpsL,rplL,rplJ,rplA,rplK,rpsI,rplM,rpsT,rpmA,rplU,rplY,rpsO,rplI,rpsR,rpsF,rpmE,PA5201,rpmG,rpmB,rpmH
GO Function	GO:0005198	Structural molecule activity	64	68	1.17048	bottom	Zn-depleted	3.88e-11	ks	208964.PA0579,208964.PA1084,208964.PA1086,208964.PA1087,208964.PA1092,208964.PA1804,208964.PA2667,208964.PA2738,208964.PA2741,208964.PA2970,208964.PA3161,208964.PA3162,208964.PA3601,208964.PA3656,208964.PA3742,208964.PA3745,208964.PA3940,208964.PA4237,208964.PA4239,208964.PA4240,208964.PA4241,208964.PA4244,208964.PA4245,208964.PA4246,208964.PA4247,208964.PA4248,208964.PA4249,208964.PA4250,208964.PA4251,208964.PA4252,208964.PA4253,208964.PA4254,208964.PA4255,208964.PA4256,208964.PA4257,208964.PA4258,208964.PA4259,208964.PA4260,208964.PA4261,208964.PA4262,208964.PA4263,208964.PA4264,208964.PA4267,208964.PA4268,208964.PA4271,208964.PA4272,208964.PA4273,208964.PA4274,208964.PA4432,208964.PA4433,208964.PA4563,208964.PA4567,208964.PA4568,208964.PA4671,208964.PA4741,208964.PA4932,208964.PA4934,208964.PA4935,208964.PA5049,208964.PA5201,208964.PA5315,208964.PA5316,208964.PA5348,208964.PA5570	rpsU,flgI,flgK,flgL,fliC,hupB,PA2667,himA,rplT,rpmF,himD,rpsA,rpmE2,rpsB,rplS,rpsP,PA3940,rplQ,rpsD,rpsK,rpsM,rplO,rpmD,rpsE,rplR,rplF,rpsH,rpsN,rplE,rplX,rplN,rpsQ,rpmC,rplP,rpsC,rplV,rpsS,rplB,rplW,rplD,rplC,rpsJ,rpsG,rpsL,rplL,rplJ,rplA,rplK,rpsI,rplM,rpsT,rpmA,rplU,rplY,rpsO,rplI,rpsR,rpsF,rpmE,PA5201,rpmG,rpmB,hupA,rpmH
GO Function	GO:0019843	rRNA binding	44	44	0.913264	bottom	Zn-depleted	4.09e-06	ks	208964.PA0770,208964.PA0771,208964.PA2619,208964.PA2741,208964.PA2976,208964.PA3806,208964.PA4239,208964.PA4240,208964.PA4241,208964.PA4244,208964.PA4246,208964.PA4247,208964.PA4248,208964.PA4249,208964.PA4250,208964.PA4251,208964.PA4252,208964.PA4253,208964.PA4254,208964.PA4256,208964.PA4257,208964.PA4258,208964.PA4259,208964.PA4260,208964.PA4261,208964.PA4262,208964.PA4263,208964.PA4267,208964.PA4268,208964.PA4272,208964.PA4273,208964.PA4274,208964.PA4563,208964.PA4568,208964.PA4595,208964.PA4671,208964.PA4720,208964.PA4741,208964.PA4932,208964.PA4934,208964.PA4935,208964.PA4952,208964.PA5049,208964.PA5117	rnc,era,infA,rplT,rne,rlmN,rpsD,rpsK,rpsM,rplO,rpsE,rplR,rplF,rpsH,rpsN,rplE,rplX,rplN,rpsQ,rplP,rpsC,rplV,rpsS,rplB,rplW,rplD,rplC,rpsG,rpsL,rplJ,rplA,rplK,rpsT,rplU,PA4595,rplY,trmA,rpsO,rplI,rpsR,rpsF,rsgA,rpmE,typA
GO Function	GO:0003723	RNA binding	106	127	0.457565	bottom	Zn-depleted	0.00033	ks	208964.PA0017,208964.PA0354,208964.PA0584,208964.PA0592,208964.PA0668,208964.PA0715,208964.PA0770,208964.PA0771,208964.PA0794,208964.PA0903,208964.PA0933,208964.PA0961,208964.PA1192,208964.PA1562,208964.PA1787,208964.PA2582,208964.PA2619,208964.PA2626,208964.PA2739,208964.PA2740,208964.PA2741,208964.PA2744,208964.PA2840,208964.PA2975,208964.PA2976,208964.PA3048,208964.PA3134,208964.PA3162,208964.PA3179,208964.PA3199,208964.PA3246,208964.PA3297,208964.PA3482,208964.PA3626,208964.PA3700,208964.PA3746,208964.PA3806,208964.PA3817,208964.PA3818,208964.PA3849,208964.PA3861,208964.PA4052,208964.PA4239,208964.PA4240,208964.PA4241,208964.PA4244,208964.PA4246,208964.PA4247,208964.PA4248,208964.PA4249,208964.PA4250,208964.PA4251,208964.PA4252,208964.PA4253,208964.PA4254,208964.PA4256,208964.PA4257,208964.PA4258,208964.PA4259,208964.PA4260,208964.PA4261,208964.PA4262,208964.PA4263,208964.PA4264,208964.PA4267,208964.PA4268,208964.PA4271,208964.PA4272,208964.PA4273,208964.PA4274,208964.PA4432,208964.PA4433,208964.PA4477,208964.PA4544,208964.PA4560,208964.PA4563,208964.PA4565,208964.PA4568,208964.PA4595,208964.PA4671,208964.PA4720,208964.PA4727,208964.PA4740,208964.PA4741,208964.PA4742,208964.PA4745,208964.PA4768,208964.PA4840,208964.PA4852,208964.PA4932,208964.PA4934,208964.PA4935,208964.PA4936,208964.PA4937,208964.PA4944,208964.PA4952,208964.PA5019,208964.PA5049,208964.PA5117,208964.PA5118,208964.PA5195,208964.PA5201,208964.PA5239,208964.PA5315,208964.PA5334,208964.PA5569	rsmB,PA0354,cca,ksgA,tyrZ,PA0715,rnc,era,PA0794,alaS,ygcA,PA0961,ttcA,acnA,acnB,PA2582,infA,trmU,pheT,pheS,rplT,thrS,deaD,rluC,rne,rlmL,gltX,rpsA,rluB,PA3199,rluA,PA3297,metG,truD,lysS,ffh,rlmN,trmJ,suhB,PA3849,rhl,nusB,rpsD,rpsK,rpsM,rplO,rpsE,rplR,rplF,rpsH,rpsN,rplE,rplX,rplN,rpsQ,rplP,rpsC,rplV,rpsS,rplB,rplW,rplD,rplC,rpsJ,rpsG,rpsL,rplL,rplJ,rplA,rplK,rpsI,rplM,cafA,rluD,ileS,rpsT,proB,rplU,PA4595,rplY,trmA,pcnB,pnp,rpsO,truB,nusA,smpB,PA4840,dusB,rplI,rpsR,rpsF,rlmB,rnr,hfq,rsgA,rlmJ,rpmE,typA,thiI,PA5195,PA5201,rho,rpmG,rph,rnpA
GO Process	GO:0006829	Zinc ion transport	5	9	3.24398	both ends	Both	0.0061	afc	208964.PA1297,208964.PA2435,208964.PA3690,208964.PA4837,208964.PA5498	PA1297,PA2435,PA3690,cntO,PA5498
GO Process	GO:1901678	Iron coordination entity transport	11	39	2.91143	bottom	Zn-depleted	3.81e-05	afc	208964.PA0781,208964.PA1365,208964.PA1480,208964.PA1922,208964.PA2911,208964.PA3268,208964.PA3790,208964.PA4514,208964.PA4675,208964.PA4837,208964.PA5531	PA0781,PA1365,ccmF,PA1922,PA2911,PA3268,oprC,PA4514,PA4675,cntO,tonB1
GO Process	GO:0034755	Iron ion transmembrane transport	12	34	2.76939	bottom	Zn-depleted	3.81e-05	afc	208964.PA0781,208964.PA1365,208964.PA1922,208964.PA2911,208964.PA3268,208964.PA3538,208964.PA3790,208964.PA4514,208964.PA4675,208964.PA4837,208964.PA5248,208964.PA5531	PA0781,PA1365,PA1922,PA2911,PA3268,PA3538,oprC,PA4514,PA4675,cntO,PA5248,tonB1
GO Process	GO:0006826	Iron ion transport	15	51	2.05713	bottom	Zn-depleted	0.0004	afc	208964.PA0781,208964.PA1365,208964.PA1480,208964.PA1922,208964.PA2911,208964.PA3268,208964.PA3531,208964.PA3538,208964.PA3790,208964.PA4235,208964.PA4514,208964.PA4675,208964.PA4837,208964.PA5248,208964.PA5531	PA0781,PA1365,ccmF,PA1922,PA2911,PA3268,bfrB,PA3538,oprC,bfrA,PA4514,PA4675,cntO,PA5248,tonB1
GO Process	GO:0009205	Purine ribonucleoside triphosphate metabolic process	24	31	0.851471	bottom	Zn-depleted	0.0061	ks	208964.PA0141,208964.PA0552,208964.PA0555,208964.PA1587,208964.PA2249,208964.PA3193,208964.PA3195,208964.PA3635,208964.PA3770,208964.PA3807,208964.PA4329,208964.PA4732,208964.PA4748,208964.PA5015,208964.PA5016,208964.PA5131,208964.PA5553,208964.PA5554,208964.PA5555,208964.PA5556,208964.PA5557,208964.PA5558,208964.PA5559,208964.PA5560	ppk2,pgk,fda,lpdG,bkdB,glk,gapA,eno,guaB,ndk,pykA,pgi,tpiA,aceE,aceF,pgm,atpC,atpD,atpG,atpA,atpH,atpF,atpE,atpB
GO Process	GO:0006412	Translation	100	112	0.848166	bottom	Zn-depleted	4.46e-08	ks	208964.PA0008,208964.PA0009,208964.PA0018,208964.PA0019,208964.PA0579,208964.PA0668,208964.PA0767,208964.PA0903,208964.PA0956,208964.PA0963,208964.PA1794,208964.PA1795,208964.PA2071,208964.PA2612,208964.PA2619,208964.PA2739,208964.PA2740,208964.PA2741,208964.PA2743,208964.PA2744,208964.PA2851,208964.PA2970,208964.PA3134,208964.PA3162,208964.PA3482,208964.PA3601,208964.PA3653,208964.PA3655,208964.PA3656,208964.PA3700,208964.PA3701,208964.PA3742,208964.PA3745,208964.PA3802,208964.PA3834,208964.PA3903,208964.PA3987,208964.PA4237,208964.PA4239,208964.PA4240,208964.PA4241,208964.PA4244,208964.PA4245,208964.PA4246,208964.PA4247,208964.PA4248,208964.PA4249,208964.PA4250,208964.PA4251,208964.PA4252,208964.PA4253,208964.PA4254,208964.PA4255,208964.PA4256,208964.PA4257,208964.PA4258,208964.PA4259,208964.PA4260,208964.PA4261,208964.PA4262,208964.PA4263,208964.PA4264,208964.PA4265,208964.PA4266,208964.PA4267,208964.PA4268,208964.PA4271,208964.PA4272,208964.PA4273,208964.PA4274,208964.PA4432,208964.PA4433,208964.PA4439,208964.PA4482,208964.PA4483,208964.PA4484,208964.PA4560,208964.PA4563,208964.PA4567,208964.PA4568,208964.PA4595,208964.PA4665,208964.PA4671,208964.PA4724,208964.PA4741,208964.PA4744,208964.PA4746,208964.PA4768,208964.PA4808,208964.PA4840,208964.PA4932,208964.PA4934,208964.PA4935,208964.PA4939,208964.PA5049,208964.PA5051,208964.PA5201,208964.PA5315,208964.PA5316,208964.PA5570	glyS,glyQ,fmt,def,rpsU,tyrZ,lepA,alaS,proS,aspS,glnS,cysS,fusA2,serS,infA,pheT,pheS,rplT,infC,thrS,efp,rpmF,gltX,rpsA,metG,rpmE2,frr,tsf,rpsB,lysS,prfB,rplS,rpsP,hisS,valS,prfC,leuS,rplQ,rpsD,rpsK,rpsM,rplO,rpmD,rpsE,rplR,rplF,rpsH,rpsN,rplE,rplX,rplN,rpsQ,rpmC,rplP,rpsC,rplV,rpsS,rplB,rplW,rplD,rplC,rpsJ,tufA,fusA1,rpsG,rpsL,rplL,rplJ,rplA,rplK,rpsI,rplM,trpS,gatC,gatA,gatB,ileS,rpsT,rpmA,rplU,PA4595,prfA,rplY,gluQ,rpsO,infB,rimP,smpB,selA,PA4840,rplI,rpsR,rpsF,hisZ,rpmE,argS,PA5201,rpmG,rpmB,rpmH
GO Process	GO:0043043	Peptide biosynthetic process	106	148	0.793948	bottom	Zn-depleted	4.20e-07	ks	208964.PA0008,208964.PA0009,208964.PA0018,208964.PA0019,208964.PA0407,208964.PA0579,208964.PA0668,208964.PA0767,208964.PA0903,208964.PA0956,208964.PA0963,208964.PA1338,208964.PA1480,208964.PA1794,208964.PA1795,208964.PA2071,208964.PA2612,208964.PA2619,208964.PA2739,208964.PA2740,208964.PA2741,208964.PA2743,208964.PA2744,208964.PA2851,208964.PA2970,208964.PA3134,208964.PA3162,208964.PA3482,208964.PA3601,208964.PA3653,208964.PA3655,208964.PA3656,208964.PA3700,208964.PA3701,208964.PA3742,208964.PA3745,208964.PA3802,208964.PA3834,208964.PA3903,208964.PA3987,208964.PA4237,208964.PA4239,208964.PA4240,208964.PA4241,208964.PA4244,208964.PA4245,208964.PA4246,208964.PA4247,208964.PA4248,208964.PA4249,208964.PA4250,208964.PA4251,208964.PA4252,208964.PA4253,208964.PA4254,208964.PA4255,208964.PA4256,208964.PA4257,208964.PA4258,208964.PA4259,208964.PA4260,208964.PA4261,208964.PA4262,208964.PA4263,208964.PA4264,208964.PA4265,208964.PA4266,208964.PA4267,208964.PA4268,208964.PA4271,208964.PA4272,208964.PA4273,208964.PA4274,208964.PA4432,208964.PA4433,208964.PA4439,208964.PA4482,208964.PA4483,208964.PA4484,208964.PA4560,208964.PA4563,208964.PA4567,208964.PA4568,208964.PA4595,208964.PA4665,208964.PA4671,208964.PA4724,208964.PA4741,208964.PA4744,208964.PA4746,208964.PA4764,208964.PA4768,208964.PA4808,208964.PA4840,208964.PA4932,208964.PA4934,208964.PA4935,208964.PA4939,208964.PA5049,208964.PA5051,208964.PA5174,208964.PA5201,208964.PA5203,208964.PA5315,208964.PA5316,208964.PA5570	glyS,glyQ,fmt,def,gshB,rpsU,tyrZ,lepA,alaS,proS,aspS,ggt,ccmF,glnS,cysS,fusA2,serS,infA,pheT,pheS,rplT,infC,thrS,efp,rpmF,gltX,rpsA,metG,rpmE2,frr,tsf,rpsB,lysS,prfB,rplS,rpsP,hisS,valS,prfC,leuS,rplQ,rpsD,rpsK,rpsM,rplO,rpmD,rpsE,rplR,rplF,rpsH,rpsN,rplE,rplX,rplN,rpsQ,rpmC,rplP,rpsC,rplV,rpsS,rplB,rplW,rplD,rplC,rpsJ,tufA,fusA1,rpsG,rpsL,rplL,rplJ,rplA,rplK,rpsI,rplM,trpS,gatC,gatA,gatB,ileS,rpsT,rpmA,rplU,PA4595,prfA,rplY,gluQ,rpsO,infB,rimP,fur,smpB,selA,PA4840,rplI,rpsR,rpsF,hisZ,rpmE,argS,fabY,PA5201,gshA,rpmG,rpmB,rpmH
GO Process	GO:0009199	Ribonucleoside triphosphate metabolic process	27	35	0.790496	bottom	Zn-depleted	0.0036	ks	208964.PA0141,208964.PA0552,208964.PA0555,208964.PA0935,208964.PA1587,208964.PA2249,208964.PA3193,208964.PA3195,208964.PA3635,208964.PA3637,208964.PA3654,208964.PA3770,208964.PA3807,208964.PA4329,208964.PA4732,208964.PA4748,208964.PA5015,208964.PA5016,208964.PA5131,208964.PA5553,208964.PA5554,208964.PA5555,208964.PA5556,208964.PA5557,208964.PA5558,208964.PA5559,208964.PA5560	ppk2,pgk,fda,PA0935,lpdG,bkdB,glk,gapA,eno,pyrG,pyrH,guaB,ndk,pykA,pgi,tpiA,aceE,aceF,pgm,atpC,atpD,atpG,atpA,atpH,atpF,atpE,atpB
GO Process	GO:0006518	Peptide metabolic process	116	175	0.701954	bottom	Zn-depleted	2.79e-06	ks	208964.PA0008,208964.PA0009,208964.PA0018,208964.PA0019,208964.PA0067,208964.PA0407,208964.PA0473,208964.PA0579,208964.PA0668,208964.PA0767,208964.PA0768,208964.PA0903,208964.PA0956,208964.PA0963,208964.PA1338,208964.PA1480,208964.PA1623,208964.PA1794,208964.PA1795,208964.PA1890,208964.PA2071,208964.PA2612,208964.PA2619,208964.PA2739,208964.PA2740,208964.PA2741,208964.PA2743,208964.PA2744,208964.PA2813,208964.PA2851,208964.PA2970,208964.PA2973,208964.PA3134,208964.PA3162,208964.PA3482,208964.PA3601,208964.PA3653,208964.PA3655,208964.PA3656,208964.PA3700,208964.PA3701,208964.PA3742,208964.PA3745,208964.PA3802,208964.PA3834,208964.PA3852,208964.PA3903,208964.PA3987,208964.PA4237,208964.PA4239,208964.PA4240,208964.PA4241,208964.PA4244,208964.PA4245,208964.PA4246,208964.PA4247,208964.PA4248,208964.PA4249,208964.PA4250,208964.PA4251,208964.PA4252,208964.PA4253,208964.PA4254,208964.PA4255,208964.PA4256,208964.PA4257,208964.PA4258,208964.PA4259,208964.PA4260,208964.PA4261,208964.PA4262,208964.PA4263,208964.PA4264,208964.PA4265,208964.PA4266,208964.PA4267,208964.PA4268,208964.PA4271,208964.PA4272,208964.PA4273,208964.PA4274,208964.PA4428,208964.PA4432,208964.PA4433,208964.PA4439,208964.PA4482,208964.PA4483,208964.PA4484,208964.PA4528,208964.PA4560,208964.PA4563,208964.PA4567,208964.PA4568,208964.PA4595,208964.PA4665,208964.PA4671,208964.PA4724,208964.PA4741,208964.PA4744,208964.PA4746,208964.PA4764,208964.PA4768,208964.PA4808,208964.PA4840,208964.PA4932,208964.PA4934,208964.PA4935,208964.PA4939,208964.PA5049,208964.PA5051,208964.PA5174,208964.PA5201,208964.PA5203,208964.PA5315,208964.PA5316,208964.PA5570	glyS,glyQ,fmt,def,prlC,gshB,PA0473,rpsU,tyrZ,lepA,lepB,alaS,proS,aspS,ggt,ccmF,PA1623,glnS,cysS,PA1890,fusA2,serS,infA,pheT,pheS,rplT,infC,thrS,PA2813,efp,rpmF,PA2973,gltX,rpsA,metG,rpmE2,frr,tsf,rpsB,lysS,prfB,rplS,rpsP,hisS,valS,PA3852,prfC,leuS,rplQ,rpsD,rpsK,rpsM,rplO,rpmD,rpsE,rplR,rplF,rpsH,rpsN,rplE,rplX,rplN,rpsQ,rpmC,rplP,rpsC,rplV,rpsS,rplB,rplW,rplD,rplC,rpsJ,tufA,fusA1,rpsG,rpsL,rplL,rplJ,rplA,rplK,sspA,rpsI,rplM,trpS,gatC,gatA,gatB,pilD,ileS,rpsT,rpmA,rplU,PA4595,prfA,rplY,gluQ,rpsO,infB,rimP,fur,smpB,selA,PA4840,rplI,rpsR,rpsF,hisZ,rpmE,argS,fabY,PA5201,gshA,rpmG,rpmB,rpmH
GO Process	GO:0043604	Amide biosynthetic process	132	187	0.633688	bottom	Zn-depleted	2.65e-06	ks	208964.PA0008,208964.PA0009,208964.PA0018,208964.PA0019,208964.PA0132,208964.PA0299,208964.PA0407,208964.PA0420,208964.PA0447,208964.PA0500,208964.PA0501,208964.PA0579,208964.PA0668,208964.PA0767,208964.PA0835,208964.PA0836,208964.PA0887,208964.PA0903,208964.PA0956,208964.PA0963,208964.PA1338,208964.PA1480,208964.PA1752,208964.PA1794,208964.PA1795,208964.PA2071,208964.PA2302,208964.PA2555,208964.PA2612,208964.PA2619,208964.PA2739,208964.PA2740,208964.PA2741,208964.PA2743,208964.PA2744,208964.PA2851,208964.PA2964,208964.PA2970,208964.PA3111,208964.PA3112,208964.PA3134,208964.PA3162,208964.PA3482,208964.PA3525,208964.PA3601,208964.PA3639,208964.PA3653,208964.PA3655,208964.PA3656,208964.PA3700,208964.PA3701,208964.PA3742,208964.PA3745,208964.PA3802,208964.PA3834,208964.PA3903,208964.PA3987,208964.PA4237,208964.PA4239,208964.PA4240,208964.PA4241,208964.PA4244,208964.PA4245,208964.PA4246,208964.PA4247,208964.PA4248,208964.PA4249,208964.PA4250,208964.PA4251,208964.PA4252,208964.PA4253,208964.PA4254,208964.PA4255,208964.PA4256,208964.PA4257,208964.PA4258,208964.PA4259,208964.PA4260,208964.PA4261,208964.PA4262,208964.PA4263,208964.PA4264,208964.PA4265,208964.PA4266,208964.PA4267,208964.PA4268,208964.PA4271,208964.PA4272,208964.PA4273,208964.PA4274,208964.PA4432,208964.PA4433,208964.PA4439,208964.PA4482,208964.PA4483,208964.PA4484,208964.PA4560,208964.PA4563,208964.PA4567,208964.PA4568,208964.PA4595,208964.PA4665,208964.PA4671,208964.PA4724,208964.PA4729,208964.PA4730,208964.PA4731,208964.PA4733,208964.PA4741,208964.PA4744,208964.PA4746,208964.PA4750,208964.PA4764,208964.PA4768,208964.PA4808,208964.PA4840,208964.PA4848,208964.PA4932,208964.PA4934,208964.PA4935,208964.PA4939,208964.PA5016,208964.PA5049,208964.PA5051,208964.PA5174,208964.PA5201,208964.PA5203,208964.PA5313,208964.PA5315,208964.PA5316,208964.PA5436,208964.PA5570	glyS,glyQ,fmt,def,bauA,spuC,gshB,bioA,gcdH,bioB,bioF,rpsU,tyrZ,lepA,pta,ackA,acsA,alaS,proS,aspS,ggt,ccmF,PA1752,glnS,cysS,fusA2,ambE,PA2555,serS,infA,pheT,pheS,rplT,infC,thrS,efp,pabC,rpmF,folC,accD,gltX,rpsA,metG,argG,rpmE2,accA,frr,tsf,rpsB,lysS,prfB,rplS,rpsP,hisS,valS,prfC,leuS,rplQ,rpsD,rpsK,rpsM,rplO,rpmD,rpsE,rplR,rplF,rpsH,rpsN,rplE,rplX,rplN,rpsQ,rpmC,rplP,rpsC,rplV,rpsS,rplB,rplW,rplD,rplC,rpsJ,tufA,fusA1,rpsG,rpsL,rplL,rplJ,rplA,rplK,rpsI,rplM,trpS,gatC,gatA,gatB,ileS,rpsT,rpmA,rplU,PA4595,prfA,rplY,gluQ,panB,panC,panD,acsB,rpsO,infB,rimP,folP,fur,smpB,selA,PA4840,accC,rplI,rpsR,rpsF,hisZ,aceF,rpmE,argS,fabY,PA5201,gshA,PA5313,rpmG,rpmB,PA5436,rpmH
GO Process	GO:0009141	Nucleoside triphosphate metabolic process	34	45	0.582219	bottom	Zn-depleted	0.0061	ks	208964.PA0141,208964.PA0342,208964.PA0387,208964.PA0552,208964.PA0555,208964.PA0935,208964.PA1587,208964.PA1588,208964.PA1589,208964.PA2249,208964.PA2962,208964.PA3043,208964.PA3193,208964.PA3195,208964.PA3480,208964.PA3635,208964.PA3637,208964.PA3654,208964.PA3770,208964.PA3807,208964.PA4329,208964.PA4732,208964.PA4748,208964.PA5015,208964.PA5016,208964.PA5131,208964.PA5553,208964.PA5554,208964.PA5555,208964.PA5556,208964.PA5557,208964.PA5558,208964.PA5559,208964.PA5560	ppk2,thyA,PA0387,pgk,fda,PA0935,lpdG,sucC,sucD,bkdB,tmk,dgt2,glk,gapA,dcd,eno,pyrG,pyrH,guaB,ndk,pykA,pgi,tpiA,aceE,aceF,pgm,atpC,atpD,atpG,atpA,atpH,atpF,atpE,atpB
GO Process	GO:0043603	Cellular amide metabolic process	157	248	0.476481	bottom	Zn-depleted	7.97e-05	ks	208964.PA0008,208964.PA0009,208964.PA0018,208964.PA0019,208964.PA0067,208964.PA0132,208964.PA0299,208964.PA0407,208964.PA0420,208964.PA0447,208964.PA0449,208964.PA0473,208964.PA0500,208964.PA0501,208964.PA0579,208964.PA0668,208964.PA0767,208964.PA0768,208964.PA0835,208964.PA0836,208964.PA0887,208964.PA0903,208964.PA0956,208964.PA0963,208964.PA1338,208964.PA1480,208964.PA1586,208964.PA1588,208964.PA1623,208964.PA1752,208964.PA1794,208964.PA1795,208964.PA1890,208964.PA2071,208964.PA2302,208964.PA2444,208964.PA2555,208964.PA2612,208964.PA2619,208964.PA2739,208964.PA2740,208964.PA2741,208964.PA2743,208964.PA2744,208964.PA2813,208964.PA2851,208964.PA2871,208964.PA2964,208964.PA2970,208964.PA2973,208964.PA3111,208964.PA3112,208964.PA3134,208964.PA3162,208964.PA3366,208964.PA3482,208964.PA3525,208964.PA3601,208964.PA3639,208964.PA3653,208964.PA3655,208964.PA3656,208964.PA3700,208964.PA3701,208964.PA3742,208964.PA3745,208964.PA3802,208964.PA3834,208964.PA3852,208964.PA3903,208964.PA3942,208964.PA3987,208964.PA4237,208964.PA4239,208964.PA4240,208964.PA4241,208964.PA4244,208964.PA4245,208964.PA4246,208964.PA4247,208964.PA4248,208964.PA4249,208964.PA4250,208964.PA4251,208964.PA4252,208964.PA4253,208964.PA4254,208964.PA4255,208964.PA4256,208964.PA4257,208964.PA4258,208964.PA4259,208964.PA4260,208964.PA4261,208964.PA4262,208964.PA4263,208964.PA4264,208964.PA4265,208964.PA4266,208964.PA4267,208964.PA4268,208964.PA4271,208964.PA4272,208964.PA4273,208964.PA4274,208964.PA4428,208964.PA4432,208964.PA4433,208964.PA4439,208964.PA4482,208964.PA4483,208964.PA4484,208964.PA4528,208964.PA4560,208964.PA4563,208964.PA4567,208964.PA4568,208964.PA4595,208964.PA4602,208964.PA4665,208964.PA4671,208964.PA4724,208964.PA4729,208964.PA4730,208964.PA4731,208964.PA4733,208964.PA4741,208964.PA4744,208964.PA4746,208964.PA4750,208964.PA4764,208964.PA4768,208964.PA4808,208964.PA4840,208964.PA4848,208964.PA4868,208964.PA4932,208964.PA4934,208964.PA4935,208964.PA4939,208964.PA5016,208964.PA5049,208964.PA5051,208964.PA5092,208964.PA5100,208964.PA5105,208964.PA5174,208964.PA5201,208964.PA5203,208964.PA5313,208964.PA5315,208964.PA5316,208964.PA5320,208964.PA5371,208964.PA5436,208964.PA5542,208964.PA5570	glyS,glyQ,fmt,def,prlC,bauA,spuC,gshB,bioA,gcdH,PA0449,PA0473,bioB,bioF,rpsU,tyrZ,lepA,lepB,pta,ackA,acsA,alaS,proS,aspS,ggt,ccmF,sucB,sucC,PA1623,PA1752,glnS,cysS,PA1890,fusA2,ambE,glyA2,PA2555,serS,infA,pheT,pheS,rplT,infC,thrS,PA2813,efp,PA2871,pabC,rpmF,PA2973,folC,accD,gltX,rpsA,amiE,metG,argG,rpmE2,accA,frr,tsf,rpsB,lysS,prfB,rplS,rpsP,hisS,valS,PA3852,prfC,tesB,leuS,rplQ,rpsD,rpsK,rpsM,rplO,rpmD,rpsE,rplR,rplF,rpsH,rpsN,rplE,rplX,rplN,rpsQ,rpmC,rplP,rpsC,rplV,rpsS,rplB,rplW,rplD,rplC,rpsJ,tufA,fusA1,rpsG,rpsL,rplL,rplJ,rplA,rplK,sspA,rpsI,rplM,trpS,gatC,gatA,gatB,pilD,ileS,rpsT,rpmA,rplU,PA4595,glyA3,prfA,rplY,gluQ,panB,panC,panD,acsB,rpsO,infB,rimP,folP,fur,smpB,selA,PA4840,accC,ureC,rplI,rpsR,rpsF,hisZ,aceF,rpmE,argS,hutI,hutU,hutC,fabY,PA5201,gshA,PA5313,rpmG,rpmB,coaC,PA5371,PA5436,PA5542,rpmH
GO Process	GO:0010467	Gene expression	184	311	0.35524	bottom	Zn-depleted	0.0056	ks	208964.PA0008,208964.PA0009,208964.PA0017,208964.PA0018,208964.PA0019,208964.PA0382,208964.PA0419,208964.PA0576,208964.PA0579,208964.PA0580,208964.PA0584,208964.PA0592,208964.PA0652,208964.PA0668,208964.PA0762,208964.PA0767,208964.PA0768,208964.PA0770,208964.PA0775,208964.PA0858,208964.PA0903,208964.PA0916,208964.PA0933,208964.PA0956,208964.PA0963,208964.PA1009,208964.PA1097,208964.PA1192,208964.PA1294,208964.PA1455,208964.PA1489,208964.PA1642,208964.PA1643,208964.PA1790,208964.PA1794,208964.PA1795,208964.PA1847,208964.PA2071,208964.PA2446,208964.PA2612,208964.PA2619,208964.PA2626,208964.PA2739,208964.PA2740,208964.PA2741,208964.PA2743,208964.PA2744,208964.PA2851,208964.PA2859,208964.PA2970,208964.PA2973,208964.PA2975,208964.PA2976,208964.PA3048,208964.PA3134,208964.PA3162,208964.PA3179,208964.PA3246,208964.PA3297,208964.PA3482,208964.PA3528,208964.PA3601,208964.PA3622,208964.PA3626,208964.PA3647,208964.PA3653,208964.PA3655,208964.PA3656,208964.PA3685,208964.PA3700,208964.PA3701,208964.PA3742,208964.PA3743,208964.PA3744,208964.PA3745,208964.PA3802,208964.PA3804,208964.PA3806,208964.PA3812,208964.PA3817,208964.PA3823,208964.PA3824,208964.PA3834,208964.PA3903,208964.PA3980,208964.PA3987,208964.PA3996,208964.PA4052,208964.PA4237,208964.PA4238,208964.PA4239,208964.PA4240,208964.PA4241,208964.PA4244,208964.PA4245,208964.PA4246,208964.PA4247,208964.PA4248,208964.PA4249,208964.PA4250,208964.PA4251,208964.PA4252,208964.PA4253,208964.PA4254,208964.PA4255,208964.PA4256,208964.PA4257,208964.PA4258,208964.PA4259,208964.PA4260,208964.PA4261,208964.PA4262,208964.PA4263,208964.PA4264,208964.PA4265,208964.PA4266,208964.PA4267,208964.PA4268,208964.PA4269,208964.PA4270,208964.PA4271,208964.PA4272,208964.PA4273,208964.PA4274,208964.PA4275,208964.PA4420,208964.PA4422,208964.PA4432,208964.PA4433,208964.PA4439,208964.PA4462,208964.PA4477,208964.PA4482,208964.PA4483,208964.PA4484,208964.PA4528,208964.PA4544,208964.PA4560,208964.PA4563,208964.PA4567,208964.PA4568,208964.PA4583,208964.PA4595,208964.PA4627,208964.PA4665,208964.PA4671,208964.PA4720,208964.PA4724,208964.PA4727,208964.PA4740,208964.PA4741,208964.PA4742,208964.PA4743,208964.PA4744,208964.PA4745,208964.PA4746,208964.PA4752,208964.PA4755,208964.PA4768,208964.PA4808,208964.PA4840,208964.PA4852,208964.PA4914,208964.PA4932,208964.PA4934,208964.PA4935,208964.PA4936,208964.PA4939,208964.PA5019,208964.PA5049,208964.PA5051,208964.PA5118,208964.PA5201,208964.PA5214,208964.PA5239,208964.PA5274,208964.PA5315,208964.PA5316,208964.PA5334,208964.PA5337,208964.PA5565,208964.PA5567,208964.PA5569,208964.PA5570	glyS,glyQ,rsmB,fmt,def,micA,PA0419,rpoD,rpsU,gcp,cca,ksgA,vfr,tyrZ,algU,lepA,lepB,rnc,cmoA,PA0858,alaS,rimO,ygcA,proS,aspS,PA1009,fleQ,ttcA,rnd,fliA,PA1489,selD,selU,PA1790,glnS,cysS,nfuA,fusA2,gcvH2,serS,infA,trmU,pheT,pheS,rplT,infC,thrS,efp,greB,rpmF,PA2973,rluC,rne,rlmL,gltX,rpsA,rluB,rluA,PA3297,metG,rnt,rpmE2,rpoS,truD,PA3647,frr,tsf,rpsB,PA3685,lysS,prfB,rplS,trmD,rimM,rpsP,hisS,PA3804,rlmN,iscA,trmJ,tgt,queA,valS,prfC,miaB,leuS,lis,nusB,rplQ,rpoA,rpsD,rpsK,rpsM,rplO,rpmD,rpsE,rplR,rplF,rpsH,rpsN,rplE,rplX,rplN,rpsQ,rpmC,rplP,rpsC,rplV,rpsS,rplB,rplW,rplD,rplC,rpsJ,tufA,fusA1,rpsG,rpsL,rpoC,rpoB,rplL,rplJ,rplA,rplK,nusG,rsmH,rsmI,rpsI,rplM,trpS,rpoN,cafA,gatC,gatA,gatB,pilD,rluD,ileS,rpsT,rpmA,rplU,PA4583,PA4595,rsmC,prfA,rplY,trmA,gluQ,pcnB,pnp,rpsO,truB,rbfA,infB,nusA,rimP,ftsJ,greA,smpB,selA,PA4840,dusB,PA4914,rplI,rpsR,rpsF,rlmB,hisZ,rlmJ,rpmE,argS,thiI,PA5201,gcvH1,rho,rnk,rpmG,rpmB,rph,rpoZ,gidA,mnmE,rnpA,rpmH
GO Process	GO:0034645	Cellular macromolecule biosynthetic process	193	278	0.299983	bottom	Zn-depleted	0.0028	ks	208964.PA0006,208964.PA0008,208964.PA0009,208964.PA0018,208964.PA0019,208964.PA0341,208964.PA0579,208964.PA0596,208964.PA0668,208964.PA0705,208964.PA0762,208964.PA0763,208964.PA0764,208964.PA0767,208964.PA0903,208964.PA0938,208964.PA0956,208964.PA0963,208964.PA1014,208964.PA1794,208964.PA1795,208964.PA2023,208964.PA2071,208964.PA2231,208964.PA2232,208964.PA2233,208964.PA2234,208964.PA2235,208964.PA2236,208964.PA2612,208964.PA2619,208964.PA2739,208964.PA2740,208964.PA2741,208964.PA2743,208964.PA2744,208964.PA2851,208964.PA2854,208964.PA2963,208964.PA2970,208964.PA2977,208964.PA2979,208964.PA3005,208964.PA3047,208964.PA3134,208964.PA3141,208964.PA3146,208964.PA3148,208964.PA3149,208964.PA3151,208964.PA3152,208964.PA3155,208964.PA3158,208964.PA3159,208964.PA3160,208964.PA3162,208964.PA3172,208964.PA3242,208964.PA3337,208964.PA3482,208964.PA3552,208964.PA3553,208964.PA3554,208964.PA3601,208964.PA3636,208964.PA3644,208964.PA3652,208964.PA3653,208964.PA3655,208964.PA3656,208964.PA3700,208964.PA3701,208964.PA3742,208964.PA3745,208964.PA3802,208964.PA3807,208964.PA3834,208964.PA3903,208964.PA3984,208964.PA3987,208964.PA3999,208964.PA4003,208964.PA4020,208964.PA4069,208964.PA4201,208964.PA4237,208964.PA4239,208964.PA4240,208964.PA4241,208964.PA4244,208964.PA4245,208964.PA4246,208964.PA4247,208964.PA4248,208964.PA4249,208964.PA4250,208964.PA4251,208964.PA4252,208964.PA4253,208964.PA4254,208964.PA4255,208964.PA4256,208964.PA4257,208964.PA4258,208964.PA4259,208964.PA4260,208964.PA4261,208964.PA4262,208964.PA4263,208964.PA4264,208964.PA4265,208964.PA4266,208964.PA4267,208964.PA4268,208964.PA4271,208964.PA4272,208964.PA4273,208964.PA4274,208964.PA4410,208964.PA4411,208964.PA4412,208964.PA4414,208964.PA4416,208964.PA4417,208964.PA4418,208964.PA4423,208964.PA4425,208964.PA4432,208964.PA4433,208964.PA4439,208964.PA4450,208964.PA4457,208964.PA4458,208964.PA4482,208964.PA4483,208964.PA4484,208964.PA4517,208964.PA4560,208964.PA4563,208964.PA4567,208964.PA4568,208964.PA4595,208964.PA4665,208964.PA4671,208964.PA4700,208964.PA4724,208964.PA4741,208964.PA4744,208964.PA4746,208964.PA4749,208964.PA4768,208964.PA4808,208964.PA4840,208964.PA4930,208964.PA4932,208964.PA4934,208964.PA4935,208964.PA4939,208964.PA4996,208964.PA5000,208964.PA5001,208964.PA5002,208964.PA5003,208964.PA5008,208964.PA5010,208964.PA5012,208964.PA5045,208964.PA5049,208964.PA5051,208964.PA5077,208964.PA5078,208964.PA5161,208964.PA5162,208964.PA5163,208964.PA5164,208964.PA5201,208964.PA5253,208964.PA5255,208964.PA5261,208964.PA5315,208964.PA5316,208964.PA5322,208964.PA5450,208964.PA5452,208964.PA5453,208964.PA5455,208964.PA5456,208964.PA5457,208964.PA5459,208964.PA5483,208964.PA5549,208964.PA5552,208964.PA5570	gmhB,glyS,glyQ,fmt,def,lgt,rpsU,amgK,tyrZ,migA,algU,mucA,mucB,lepA,alaS,PA0938,proS,aspS,PA1014,glnS,cysS,galU,fusA2,pslA,pslB,pslC,pslD,pslE,pslF,serS,infA,pheT,pheS,rplT,infC,thrS,efp,PA2854,mltG,rpmF,murB,kdsB,nagZ,PA3047,gltX,wbpM,wbpK,wbpI,wbpH,hisF2,hisH2,wbpE,wbpB,wbpA,wzz,rpsA,mupP,lpxL,rfaD,metG,arnB,arnC,arnA,rpmE2,kdsA,lpxA,uppS,frr,tsf,rpsB,lysS,prfB,rplS,rpsP,hisS,ndk,valS,prfC,lnt,leuS,dacC,pbpA,mpl,PA4069,ddlA,rplQ,rpsD,rpsK,rpsM,rplO,rpmD,rpsE,rplR,rplF,rpsH,rpsN,rplE,rplX,rplN,rpsQ,rpmC,rplP,rpsC,rplV,rpsS,rplB,rplW,rplD,rplC,rpsJ,tufA,fusA1,rpsG,rpsL,rplL,rplJ,rplA,rplK,ddlB,murC,murG,murD,murF,murE,ftsI,PA4423,gmhA,rpsI,rplM,trpS,murA,kdsD,PA4458,gatC,gatA,gatB,PA4517,ileS,rpsT,rpmA,rplU,PA4595,prfA,rplY,mrcB,gluQ,rpsO,infB,rimP,glmM,smpB,selA,PA4840,alr,rplI,rpsR,rpsF,hisZ,rfaE,wapR,PA5001,PA5002,PA5003,PA5008,waaG,waaF,ponA,rpmE,argS,mdoH,opgG,rmlB,rmlD,rmlA,rmlC,PA5201,algP,algQ,algR,rpmG,rpmB,algC,wzt,wbpW,gmd,PA5455,PA5456,PA5457,PA5459,algB,glmS,glmU,rpmH
InterPro	IPR000531	TonB-dependent receptor-like, beta-barrel	10	35	2.83212	bottom	Zn-depleted	0.00012	afc	208964.PA0781,208964.PA1271,208964.PA1365,208964.PA1922,208964.PA2911,208964.PA3268,208964.PA3790,208964.PA4514,208964.PA4675,208964.PA4837	PA0781,PA1271,PA1365,PA1922,PA2911,PA3268,oprC,PA4514,PA4675,cntO
InterPro	IPR012910	TonB-dependent receptor, plug domain	10	35	2.83212	bottom	Zn-depleted	0.00012	afc	208964.PA0781,208964.PA1271,208964.PA1365,208964.PA1922,208964.PA2911,208964.PA3268,208964.PA3790,208964.PA4514,208964.PA4675,208964.PA4837	PA0781,PA1271,PA1365,PA1922,PA2911,PA3268,oprC,PA4514,PA4675,cntO
InterPro	IPR036942	TonB-dependent receptor-like, beta-barrel domain superfamily	10	35	2.83212	bottom	Zn-depleted	0.00012	afc	208964.PA0781,208964.PA1271,208964.PA1365,208964.PA1922,208964.PA2911,208964.PA3268,208964.PA3790,208964.PA4514,208964.PA4675,208964.PA4837	PA0781,PA1271,PA1365,PA1922,PA2911,PA3268,oprC,PA4514,PA4675,cntO
InterPro	IPR037066	TonB-dependent receptor, plug domain superfamily	10	32	2.83212	bottom	Zn-depleted	0.00012	afc	208964.PA0781,208964.PA1271,208964.PA1365,208964.PA1922,208964.PA2911,208964.PA3268,208964.PA3790,208964.PA4514,208964.PA4675,208964.PA4837	PA0781,PA1271,PA1365,PA1922,PA2911,PA3268,oprC,PA4514,PA4675,cntO
InterPro	IPR039426	TonB-dependent receptor-like	10	31	2.83212	bottom	Zn-depleted	0.00012	afc	208964.PA0781,208964.PA1271,208964.PA1365,208964.PA1922,208964.PA2911,208964.PA3268,208964.PA3790,208964.PA4514,208964.PA4675,208964.PA4837	PA0781,PA1271,PA1365,PA1922,PA2911,PA3268,oprC,PA4514,PA4675,cntO
KEGG	pae03010	Ribosome	53	56	1.33978	bottom	Zn-depleted	1.72e-13	ks	208964.PA0579,208964.PA2741,208964.PA2970,208964.PA3162,208964.PA3601,208964.PA3656,208964.PA3742,208964.PA3745,208964.PA4237,208964.PA4239,208964.PA4240,208964.PA4241,208964.PA4244,208964.PA4245,208964.PA4246,208964.PA4247,208964.PA4248,208964.PA4249,208964.PA4250,208964.PA4251,208964.PA4252,208964.PA4253,208964.PA4254,208964.PA4255,208964.PA4256,208964.PA4257,208964.PA4258,208964.PA4259,208964.PA4260,208964.PA4261,208964.PA4262,208964.PA4263,208964.PA4264,208964.PA4267,208964.PA4268,208964.PA4271,208964.PA4272,208964.PA4273,208964.PA4274,208964.PA4432,208964.PA4433,208964.PA4563,208964.PA4567,208964.PA4568,208964.PA4671,208964.PA4741,208964.PA4932,208964.PA4934,208964.PA4935,208964.PA5049,208964.PA5315,208964.PA5316,208964.PA5570	rpsU,rplT,rpmF,rpsA,rpmE2,rpsB,rplS,rpsP,rplQ,rpsD,rpsK,rpsM,rplO,rpmD,rpsE,rplR,rplF,rpsH,rpsN,rplE,rplX,rplN,rpsQ,rpmC,rplP,rpsC,rplV,rpsS,rplB,rplW,rplD,rplC,rpsJ,rpsG,rpsL,rplL,rplJ,rplA,rplK,rpsI,rplM,rpsT,rpmA,rplU,rplY,rpsO,rplI,rpsR,rpsF,rpmE,rpmG,rpmB,rpmH
KEGG	pae00020	Citrate cycle (TCA cycle)	23	31	0.951557	bottom	Zn-depleted	0.0016	ks	208964.PA0854,208964.PA1562,208964.PA1580,208964.PA1581,208964.PA1582,208964.PA1583,208964.PA1584,208964.PA1585,208964.PA1586,208964.PA1587,208964.PA1588,208964.PA1589,208964.PA1787,208964.PA2623,208964.PA2624,208964.PA3452,208964.PA4333,208964.PA4640,208964.PA5015,208964.PA5016,208964.PA5192,208964.PA5435,208964.PA5436	fumC2,acnA,gltA,sdhC,sdhD,sdhA,sdhB,sucA,sucB,lpdG,sucC,sucD,acnB,icd,idh,mqoA,PA4333,mqoB,aceE,aceF,pckA,PA5435,PA5436
KEGG	pae01200	Carbon metabolism	95	124	0.396747	bottom	Zn-depleted	0.00058	ks	208964.PA0130,208964.PA0316,208964.PA0330,208964.PA0331,208964.PA0430,208964.PA0482,208964.PA0548,208964.PA0552,208964.PA0555,208964.PA0607,208964.PA0835,208964.PA0836,208964.PA0851,208964.PA0854,208964.PA0887,208964.PA1061,208964.PA1326,208964.PA1562,208964.PA1580,208964.PA1581,208964.PA1582,208964.PA1583,208964.PA1584,208964.PA1585,208964.PA1586,208964.PA1587,208964.PA1588,208964.PA1589,208964.PA1737,208964.PA1757,208964.PA1770,208964.PA1787,208964.PA1796,208964.PA2001,208964.PA2321,208964.PA2323,208964.PA2442,208964.PA2444,208964.PA2445,208964.PA2446,208964.PA2552,208964.PA2553,208964.PA2555,208964.PA2623,208964.PA2624,208964.PA2634,208964.PA2709,208964.PA2796,208964.PA2950,208964.PA3001,208964.PA3014,208964.PA3112,208964.PA3167,208964.PA3181,208964.PA3182,208964.PA3183,208964.PA3193,208964.PA3194,208964.PA3195,208964.PA3452,208964.PA3471,208964.PA3570,208964.PA3629,208964.PA3635,208964.PA3639,208964.PA3687,208964.PA3816,208964.PA3925,208964.PA4236,208964.PA4329,208964.PA4333,208964.PA4602,208964.PA4626,208964.PA4640,208964.PA4670,208964.PA4732,208964.PA4733,208964.PA4748,208964.PA4785,208964.PA4847,208964.PA4848,208964.PA4960,208964.PA5015,208964.PA5016,208964.PA5046,208964.PA5110,208964.PA5131,208964.PA5173,208964.PA5192,208964.PA5214,208964.PA5215,208964.PA5421,208964.PA5435,208964.PA5436,208964.PA5439	bauC,serA,rpiA,ilvA1,metF,glcB,tktA,pgk,fda,rpe,pta,ackA,PA0851,fumC2,acsA,PA1061,ilvA2,acnA,gltA,sdhC,sdhD,sdhA,sdhB,sucA,sucB,lpdG,sucC,sucD,PA1737,thrH,ppsA,acnB,folD,atoB,PA2321,PA2323,gcvT2,glyA2,gcvP2,gcvH2,PA2552,PA2553,PA2555,icd,idh,aceA,cysK,tal,fabV,PA3001,faoA,accD,serC,eda,pgl,zwf,glk,edd,gapA,mqoA,maeA,mmsA,adhC,eno,accA,ppc,cysE,PA3925,katA,pykA,PA4333,glyA3,hprA,mqoB,prs,pgi,acsB,tpiA,PA4785,accB,accC,PA4960,aceE,aceF,PA5046,fbp,pgm,arcC,pckA,gcvH1,gcvT1,fdhA,PA5435,PA5436,zwf-2
Pfam	PF00593	TonB dependent receptor	7	30	3.155	bottom	Zn-depleted	0.0014	afc	208964.PA0781,208964.PA1271,208964.PA2911,208964.PA3790,208964.PA4514,208964.PA4675,208964.PA4837	PA0781,PA1271,PA2911,oprC,PA4514,PA4675,cntO
Pfam	PF07715	TonB-dependent Receptor Plug Domain	10	35	2.83212	bottom	Zn-depleted	0.00018	afc	208964.PA0781,208964.PA1271,208964.PA1365,208964.PA1922,208964.PA2911,208964.PA3268,208964.PA3790,208964.PA4514,208964.PA4675,208964.PA4837	PA0781,PA1271,PA1365,PA1922,PA2911,PA3268,oprC,PA4514,PA4675,cntO
STRING clusters	CL:6891	Mostly uncharacterized, incl. CobW/HypB/UreG, nucleotide-binding domain, and Ami_3	11	16	5.4689	bottom	Zn-depleted	1.50e-06	afc	208964.PA0781,208964.PA4063,208964.PA4064,208964.PA4065,208964.PA4066,208964.PA4837,208964.PA5534,208964.PA5535,208964.PA5536,208964.PA5539,208964.PA5540	PA0781,PA4063,PA4064,PA4065,PA4066,cntO,PA5534,PA5535,dksA-2,folE2-2,PA5540
STRING clusters	CL:6890	Mixed, incl. Siderophore uptake transmembrane transporter activity, and CobW/HypB/UreG, nucleotide-binding domain	15	24	5.37245	bottom	Zn-depleted	1.13e-10	ks	208964.PA0781,208964.PA1922,208964.PA1923,208964.PA2911,208964.PA2913,208964.PA4063,208964.PA4064,208964.PA4065,208964.PA4066,208964.PA4837,208964.PA5534,208964.PA5535,208964.PA5536,208964.PA5539,208964.PA5540	PA0781,PA1922,PA1923,PA2911,PA2913,PA4063,PA4064,PA4065,PA4066,cntO,PA5534,PA5535,dksA-2,folE2-2,PA5540
STRING clusters	CL:6922	Mixed, incl. CobN/Magnesium Chelatase, and Periplasmic binding protein	4	8	5.1072	bottom	Zn-depleted	0.00016	afc	208964.PA1922,208964.PA1923,208964.PA2911,208964.PA2913	PA1922,PA1923,PA2911,PA2913
STRING clusters	CL:6888	Mixed, incl. Response to zinc ion, and Iron coordination entity transport	17	30	4.77748	bottom	Zn-depleted	1.13e-10	ks	208964.PA0781,208964.PA1922,208964.PA1923,208964.PA2911,208964.PA2913,208964.PA4063,208964.PA4064,208964.PA4065,208964.PA4066,208964.PA4837,208964.PA5498,208964.PA5499,208964.PA5534,208964.PA5535,208964.PA5536,208964.PA5539,208964.PA5540	PA0781,PA1922,PA1923,PA2911,PA2913,PA4063,PA4064,PA4065,PA4066,cntO,PA5498,np20,PA5534,PA5535,dksA-2,folE2-2,PA5540
STRING clusters	CL:6886	Mostly uncharacterized, incl. Response to zinc ion, and Prohibitin homologues	21	38	4.61109	bottom	Zn-depleted	3.16e-13	ks	208964.PA0781,208964.PA1922,208964.PA1923,208964.PA2435,208964.PA2437,208964.PA2438,208964.PA2439,208964.PA2911,208964.PA2913,208964.PA4063,208964.PA4064,208964.PA4065,208964.PA4066,208964.PA4837,208964.PA5498,208964.PA5499,208964.PA5534,208964.PA5535,208964.PA5536,208964.PA5539,208964.PA5540	PA0781,PA1922,PA1923,PA2435,PA2437,PA2438,PA2439,PA2911,PA2913,PA4063,PA4064,PA4065,PA4066,cntO,PA5498,np20,PA5534,PA5535,dksA-2,folE2-2,PA5540
STRING clusters	CL:6909	Mixed, incl. CobW/HypB/UreG, nucleotide-binding domain, and Ami_3	5	7	4.50923	bottom	Zn-depleted	8.40e-05	afc	208964.PA5534,208964.PA5535,208964.PA5536,208964.PA5539,208964.PA5540	PA5534,PA5535,dksA-2,folE2-2,PA5540
STRING clusters	CL:6950	Prohibitin homologues, and Protein of unknown function DUF4946	4	6	3.90394	bottom	Zn-depleted	0.0045	afc	208964.PA2435,208964.PA2437,208964.PA2438,208964.PA2439	PA2435,PA2437,PA2438,PA2439
STRING clusters	CL:6607	Mixed, incl. Transition metal ion transport, and Secondary metabolite biosynthetic process	29	178	3.19113	both ends	Both	1.08e-11	ks	208964.PA0781,208964.PA1365,208964.PA1922,208964.PA1923,208964.PA2435,208964.PA2437,208964.PA2438,208964.PA2439,208964.PA2464,208964.PA2911,208964.PA2913,208964.PA2982,208964.PA2983,208964.PA4063,208964.PA4064,208964.PA4065,208964.PA4066,208964.PA4514,208964.PA4515,208964.PA4675,208964.PA4837,208964.PA5498,208964.PA5499,208964.PA5531,208964.PA5534,208964.PA5535,208964.PA5536,208964.PA5539,208964.PA5540	PA0781,PA1365,PA1922,PA1923,PA2435,PA2437,PA2438,PA2439,PA2464,PA2911,PA2913,PA2982,PA2983,PA4063,PA4064,PA4065,PA4066,PA4514,piuC,PA4675,cntO,PA5498,np20,tonB1,PA5534,PA5535,dksA-2,folE2-2,PA5540
STRING clusters	CL:147	Small ribosomal subunit, and Zinc-binding ribosomal protein	17	18	1.69124	bottom	Zn-depleted	0.00084	afc	208964.PA2970,208964.PA3656,208964.PA3742,208964.PA3745,208964.PA4239,208964.PA4250,208964.PA4254,208964.PA4264,208964.PA4432,208964.PA4433,208964.PA4567,208964.PA4568,208964.PA4741,208964.PA4934,208964.PA4935,208964.PA5315,208964.PA5316	rpmF,rpsB,rplS,rpsP,rpsD,rpsN,rpsQ,rpsJ,rpsI,rplM,rpmA,rplU,rpsO,rpsR,rpsF,rpmG,rpmB
STRING clusters	CL:90	Ribosomal subunit	47	49	1.33729	bottom	Zn-depleted	4.24e-12	ks	208964.PA2970,208964.PA3656,208964.PA3742,208964.PA3745,208964.PA4237,208964.PA4238,208964.PA4239,208964.PA4241,208964.PA4244,208964.PA4245,208964.PA4246,208964.PA4247,208964.PA4248,208964.PA4249,208964.PA4250,208964.PA4251,208964.PA4252,208964.PA4253,208964.PA4254,208964.PA4255,208964.PA4256,208964.PA4257,208964.PA4258,208964.PA4259,208964.PA4260,208964.PA4261,208964.PA4262,208964.PA4263,208964.PA4264,208964.PA4266,208964.PA4267,208964.PA4268,208964.PA4271,208964.PA4272,208964.PA4273,208964.PA4274,208964.PA4432,208964.PA4433,208964.PA4567,208964.PA4568,208964.PA4671,208964.PA4741,208964.PA4932,208964.PA4934,208964.PA4935,208964.PA5315,208964.PA5316	rpmF,rpsB,rplS,rpsP,rplQ,rpoA,rpsD,rpsM,rplO,rpmD,rpsE,rplR,rplF,rpsH,rpsN,rplE,rplX,rplN,rpsQ,rpmC,rplP,rpsC,rplV,rpsS,rplB,rplW,rplD,rplC,rpsJ,fusA1,rpsG,rpsL,rplL,rplJ,rplA,rplK,rpsI,rplM,rpmA,rplU,rplY,rpsO,rplI,rpsR,rpsF,rpmG,rpmB
STRING clusters	CL:84	Ribosome	57	60	1.32441	bottom	Zn-depleted	7.90e-14	ks	208964.PA0579,208964.PA2071,208964.PA2741,208964.PA2743,208964.PA2970,208964.PA3162,208964.PA3601,208964.PA3656,208964.PA3742,208964.PA3745,208964.PA4237,208964.PA4238,208964.PA4239,208964.PA4240,208964.PA4241,208964.PA4244,208964.PA4245,208964.PA4246,208964.PA4247,208964.PA4248,208964.PA4249,208964.PA4250,208964.PA4251,208964.PA4252,208964.PA4253,208964.PA4254,208964.PA4255,208964.PA4256,208964.PA4257,208964.PA4258,208964.PA4259,208964.PA4260,208964.PA4261,208964.PA4262,208964.PA4263,208964.PA4264,208964.PA4265,208964.PA4266,208964.PA4267,208964.PA4268,208964.PA4271,208964.PA4272,208964.PA4273,208964.PA4274,208964.PA4432,208964.PA4433,208964.PA4563,208964.PA4567,208964.PA4568,208964.PA4671,208964.PA4741,208964.PA4932,208964.PA4934,208964.PA4935,208964.PA5049,208964.PA5315,208964.PA5316	rpsU,fusA2,rplT,infC,rpmF,rpsA,rpmE2,rpsB,rplS,rpsP,rplQ,rpoA,rpsD,rpsK,rpsM,rplO,rpmD,rpsE,rplR,rplF,rpsH,rpsN,rplE,rplX,rplN,rpsQ,rpmC,rplP,rpsC,rplV,rpsS,rplB,rplW,rplD,rplC,rpsJ,tufA,fusA1,rpsG,rpsL,rplL,rplJ,rplA,rplK,rpsI,rplM,rpsT,rpmA,rplU,rplY,rpsO,rplI,rpsR,rpsF,rpmE,rpmG,rpmB
STRING clusters	CL:80	Ribosome	59	65	1.31454	bottom	Zn-depleted	1.99e-14	ks	208964.PA0579,208964.PA1800,208964.PA2071,208964.PA2741,208964.PA2743,208964.PA2970,208964.PA3162,208964.PA3601,208964.PA3656,208964.PA3742,208964.PA3745,208964.PA4237,208964.PA4238,208964.PA4239,208964.PA4240,208964.PA4241,208964.PA4244,208964.PA4245,208964.PA4246,208964.PA4247,208964.PA4248,208964.PA4249,208964.PA4250,208964.PA4251,208964.PA4252,208964.PA4253,208964.PA4254,208964.PA4255,208964.PA4256,208964.PA4257,208964.PA4258,208964.PA4259,208964.PA4260,208964.PA4261,208964.PA4262,208964.PA4263,208964.PA4264,208964.PA4265,208964.PA4266,208964.PA4267,208964.PA4268,208964.PA4271,208964.PA4272,208964.PA4273,208964.PA4274,208964.PA4275,208964.PA4432,208964.PA4433,208964.PA4563,208964.PA4567,208964.PA4568,208964.PA4671,208964.PA4741,208964.PA4932,208964.PA4934,208964.PA4935,208964.PA5049,208964.PA5315,208964.PA5316	rpsU,tig,fusA2,rplT,infC,rpmF,rpsA,rpmE2,rpsB,rplS,rpsP,rplQ,rpoA,rpsD,rpsK,rpsM,rplO,rpmD,rpsE,rplR,rplF,rpsH,rpsN,rplE,rplX,rplN,rpsQ,rpmC,rplP,rpsC,rplV,rpsS,rplB,rplW,rplD,rplC,rpsJ,tufA,fusA1,rpsG,rpsL,rplL,rplJ,rplA,rplK,nusG,rpsI,rplM,rpsT,rpmA,rplU,rplY,rpsO,rplI,rpsR,rpsF,rpmE,rpmG,rpmB
STRING clusters	CL:88	Ribosome	52	54	1.31261	bottom	Zn-depleted	6.32e-13	ks	208964.PA0579,208964.PA2970,208964.PA3162,208964.PA3656,208964.PA3742,208964.PA3745,208964.PA4237,208964.PA4238,208964.PA4239,208964.PA4240,208964.PA4241,208964.PA4244,208964.PA4245,208964.PA4246,208964.PA4247,208964.PA4248,208964.PA4249,208964.PA4250,208964.PA4251,208964.PA4252,208964.PA4253,208964.PA4254,208964.PA4255,208964.PA4256,208964.PA4257,208964.PA4258,208964.PA4259,208964.PA4260,208964.PA4261,208964.PA4262,208964.PA4263,208964.PA4264,208964.PA4266,208964.PA4267,208964.PA4268,208964.PA4271,208964.PA4272,208964.PA4273,208964.PA4274,208964.PA4432,208964.PA4433,208964.PA4563,208964.PA4567,208964.PA4568,208964.PA4671,208964.PA4741,208964.PA4932,208964.PA4934,208964.PA4935,208964.PA5049,208964.PA5315,208964.PA5316	rpsU,rpmF,rpsA,rpsB,rplS,rpsP,rplQ,rpoA,rpsD,rpsK,rpsM,rplO,rpmD,rpsE,rplR,rplF,rpsH,rpsN,rplE,rplX,rplN,rpsQ,rpmC,rplP,rpsC,rplV,rpsS,rplB,rplW,rplD,rplC,rpsJ,fusA1,rpsG,rpsL,rplL,rplJ,rplA,rplK,rpsI,rplM,rpsT,rpmA,rplU,rplY,rpsO,rplI,rpsR,rpsF,rpmE,rpmG,rpmB
STRING clusters	CL:93	Cytosolic large ribosomal subunit, and Small ribosomal subunit	25	25	1.15685	bottom	Zn-depleted	9.54e-05	ks	208964.PA4237,208964.PA4238,208964.PA4241,208964.PA4244,208964.PA4245,208964.PA4246,208964.PA4247,208964.PA4248,208964.PA4249,208964.PA4251,208964.PA4252,208964.PA4253,208964.PA4255,208964.PA4256,208964.PA4257,208964.PA4258,208964.PA4259,208964.PA4260,208964.PA4261,208964.PA4262,208964.PA4263,208964.PA4268,208964.PA4271,208964.PA4273,208964.PA4274	rplQ,rpoA,rpsM,rplO,rpmD,rpsE,rplR,rplF,rpsH,rplE,rplX,rplN,rpmC,rplP,rpsC,rplV,rpsS,rplB,rplW,rplD,rplC,rpsL,rplL,rplA,rplK
STRING clusters	CL:78	Ribosome, and Translation protein, beta-barrel domain superfamily	66	72	1.12822	bottom	Zn-depleted	5.14e-13	ks	208964.PA0579,208964.PA1800,208964.PA2071,208964.PA2741,208964.PA2743,208964.PA2970,208964.PA3162,208964.PA3601,208964.PA3656,208964.PA3742,208964.PA3743,208964.PA3744,208964.PA3745,208964.PA4237,208964.PA4238,208964.PA4239,208964.PA4240,208964.PA4241,208964.PA4244,208964.PA4245,208964.PA4246,208964.PA4247,208964.PA4248,208964.PA4249,208964.PA4250,208964.PA4251,208964.PA4252,208964.PA4253,208964.PA4254,208964.PA4255,208964.PA4256,208964.PA4257,208964.PA4258,208964.PA4259,208964.PA4260,208964.PA4261,208964.PA4262,208964.PA4263,208964.PA4264,208964.PA4265,208964.PA4266,208964.PA4267,208964.PA4268,208964.PA4271,208964.PA4272,208964.PA4273,208964.PA4274,208964.PA4275,208964.PA4432,208964.PA4433,208964.PA4563,208964.PA4567,208964.PA4568,208964.PA4671,208964.PA4741,208964.PA4742,208964.PA4743,208964.PA4744,208964.PA4745,208964.PA4746,208964.PA4932,208964.PA4934,208964.PA4935,208964.PA5049,208964.PA5315,208964.PA5316	rpsU,tig,fusA2,rplT,infC,rpmF,rpsA,rpmE2,rpsB,rplS,trmD,rimM,rpsP,rplQ,rpoA,rpsD,rpsK,rpsM,rplO,rpmD,rpsE,rplR,rplF,rpsH,rpsN,rplE,rplX,rplN,rpsQ,rpmC,rplP,rpsC,rplV,rpsS,rplB,rplW,rplD,rplC,rpsJ,tufA,fusA1,rpsG,rpsL,rplL,rplJ,rplA,rplK,nusG,rpsI,rplM,rpsT,rpmA,rplU,rplY,rpsO,truB,rbfA,infB,nusA,rimP,rplI,rpsR,rpsF,rpmE,rpmG,rpmB
STRING clusters	CL:75	Ribosome, and Translation regulator activity	70	78	1.0402	bottom	Zn-depleted	1.07e-11	ks	208964.PA0019,208964.PA0579,208964.PA1800,208964.PA2071,208964.PA2741,208964.PA2743,208964.PA2970,208964.PA3162,208964.PA3601,208964.PA3656,208964.PA3657,208964.PA3701,208964.PA3742,208964.PA3743,208964.PA3744,208964.PA3745,208964.PA3903,208964.PA4237,208964.PA4238,208964.PA4239,208964.PA4240,208964.PA4241,208964.PA4244,208964.PA4245,208964.PA4246,208964.PA4247,208964.PA4248,208964.PA4249,208964.PA4250,208964.PA4251,208964.PA4252,208964.PA4253,208964.PA4254,208964.PA4255,208964.PA4256,208964.PA4257,208964.PA4258,208964.PA4259,208964.PA4260,208964.PA4261,208964.PA4262,208964.PA4263,208964.PA4264,208964.PA4265,208964.PA4266,208964.PA4267,208964.PA4268,208964.PA4271,208964.PA4272,208964.PA4273,208964.PA4274,208964.PA4275,208964.PA4432,208964.PA4433,208964.PA4563,208964.PA4567,208964.PA4568,208964.PA4671,208964.PA4741,208964.PA4742,208964.PA4743,208964.PA4744,208964.PA4745,208964.PA4746,208964.PA4932,208964.PA4934,208964.PA4935,208964.PA5049,208964.PA5315,208964.PA5316	def,rpsU,tig,fusA2,rplT,infC,rpmF,rpsA,rpmE2,rpsB,map,prfB,rplS,trmD,rimM,rpsP,prfC,rplQ,rpoA,rpsD,rpsK,rpsM,rplO,rpmD,rpsE,rplR,rplF,rpsH,rpsN,rplE,rplX,rplN,rpsQ,rpmC,rplP,rpsC,rplV,rpsS,rplB,rplW,rplD,rplC,rpsJ,tufA,fusA1,rpsG,rpsL,rplL,rplJ,rplA,rplK,nusG,rpsI,rplM,rpsT,rpmA,rplU,rplY,rpsO,truB,rbfA,infB,nusA,rimP,rplI,rpsR,rpsF,rpmE,rpmG,rpmB
STRING clusters	CL:72	Ribosome, and Translation regulator activity	80	91	1.01299	bottom	Zn-depleted	6.32e-13	ks	208964.PA0019,208964.PA0579,208964.PA1800,208964.PA2071,208964.PA2619,208964.PA2741,208964.PA2743,208964.PA2970,208964.PA3162,208964.PA3601,208964.PA3656,208964.PA3657,208964.PA3701,208964.PA3742,208964.PA3743,208964.PA3744,208964.PA3745,208964.PA3903,208964.PA4237,208964.PA4238,208964.PA4239,208964.PA4240,208964.PA4241,208964.PA4244,208964.PA4245,208964.PA4246,208964.PA4247,208964.PA4248,208964.PA4249,208964.PA4250,208964.PA4251,208964.PA4252,208964.PA4253,208964.PA4254,208964.PA4255,208964.PA4256,208964.PA4257,208964.PA4258,208964.PA4259,208964.PA4260,208964.PA4261,208964.PA4262,208964.PA4263,208964.PA4264,208964.PA4265,208964.PA4266,208964.PA4267,208964.PA4268,208964.PA4271,208964.PA4272,208964.PA4273,208964.PA4274,208964.PA4275,208964.PA4432,208964.PA4433,208964.PA4563,208964.PA4567,208964.PA4568,208964.PA4671,208964.PA4741,208964.PA4742,208964.PA4743,208964.PA4744,208964.PA4745,208964.PA4746,208964.PA4840,208964.PA4932,208964.PA4934,208964.PA4935,208964.PA5049,208964.PA5315,208964.PA5316,208964.PA5553,208964.PA5554,208964.PA5555,208964.PA5556,208964.PA5557,208964.PA5558,208964.PA5559,208964.PA5560	def,rpsU,tig,fusA2,infA,rplT,infC,rpmF,rpsA,rpmE2,rpsB,map,prfB,rplS,trmD,rimM,rpsP,prfC,rplQ,rpoA,rpsD,rpsK,rpsM,rplO,rpmD,rpsE,rplR,rplF,rpsH,rpsN,rplE,rplX,rplN,rpsQ,rpmC,rplP,rpsC,rplV,rpsS,rplB,rplW,rplD,rplC,rpsJ,tufA,fusA1,rpsG,rpsL,rplL,rplJ,rplA,rplK,nusG,rpsI,rplM,rpsT,rpmA,rplU,rplY,rpsO,truB,rbfA,infB,nusA,rimP,PA4840,rplI,rpsR,rpsF,rpmE,rpmG,rpmB,atpC,atpD,atpG,atpA,atpH,atpF,atpE,atpB
STRING clusters	CL:70	Ribosome, and Translation regulator activity	88	100	0.938454	bottom	Zn-depleted	2.49e-12	ks	208964.PA0019,208964.PA0579,208964.PA0903,208964.PA1800,208964.PA2071,208964.PA2619,208964.PA2741,208964.PA2743,208964.PA2970,208964.PA3162,208964.PA3601,208964.PA3649,208964.PA3651,208964.PA3652,208964.PA3653,208964.PA3654,208964.PA3655,208964.PA3656,208964.PA3657,208964.PA3701,208964.PA3742,208964.PA3743,208964.PA3744,208964.PA3745,208964.PA3903,208964.PA4237,208964.PA4238,208964.PA4239,208964.PA4240,208964.PA4241,208964.PA4244,208964.PA4245,208964.PA4246,208964.PA4247,208964.PA4248,208964.PA4249,208964.PA4250,208964.PA4251,208964.PA4252,208964.PA4253,208964.PA4254,208964.PA4255,208964.PA4256,208964.PA4257,208964.PA4258,208964.PA4259,208964.PA4260,208964.PA4261,208964.PA4262,208964.PA4263,208964.PA4264,208964.PA4265,208964.PA4266,208964.PA4267,208964.PA4268,208964.PA4271,208964.PA4272,208964.PA4273,208964.PA4274,208964.PA4275,208964.PA4432,208964.PA4433,208964.PA4563,208964.PA4567,208964.PA4568,208964.PA4671,208964.PA4741,208964.PA4742,208964.PA4743,208964.PA4744,208964.PA4745,208964.PA4746,208964.PA4768,208964.PA4840,208964.PA4932,208964.PA4934,208964.PA4935,208964.PA5049,208964.PA5315,208964.PA5316,208964.PA5553,208964.PA5554,208964.PA5555,208964.PA5556,208964.PA5557,208964.PA5558,208964.PA5559,208964.PA5560	def,rpsU,alaS,tig,fusA2,infA,rplT,infC,rpmF,rpsA,rpmE2,PA3649,cdsA,uppS,frr,pyrH,tsf,rpsB,map,prfB,rplS,trmD,rimM,rpsP,prfC,rplQ,rpoA,rpsD,rpsK,rpsM,rplO,rpmD,rpsE,rplR,rplF,rpsH,rpsN,rplE,rplX,rplN,rpsQ,rpmC,rplP,rpsC,rplV,rpsS,rplB,rplW,rplD,rplC,rpsJ,tufA,fusA1,rpsG,rpsL,rplL,rplJ,rplA,rplK,nusG,rpsI,rplM,rpsT,rpmA,rplU,rplY,rpsO,truB,rbfA,infB,nusA,rimP,smpB,PA4840,rplI,rpsR,rpsF,rpmE,rpmG,rpmB,atpC,atpD,atpG,atpA,atpH,atpF,atpE,atpB
STRING clusters	CL:69	Ribosome, and Translation regulator activity	93	107	0.912515	bottom	Zn-depleted	1.31e-12	ks	208964.PA0019,208964.PA0576,208964.PA0579,208964.PA0903,208964.PA1800,208964.PA2071,208964.PA2619,208964.PA2741,208964.PA2743,208964.PA2970,208964.PA3162,208964.PA3601,208964.PA3649,208964.PA3651,208964.PA3652,208964.PA3653,208964.PA3654,208964.PA3655,208964.PA3656,208964.PA3657,208964.PA3701,208964.PA3742,208964.PA3743,208964.PA3744,208964.PA3745,208964.PA3903,208964.PA4237,208964.PA4238,208964.PA4239,208964.PA4240,208964.PA4241,208964.PA4244,208964.PA4245,208964.PA4246,208964.PA4247,208964.PA4248,208964.PA4249,208964.PA4250,208964.PA4251,208964.PA4252,208964.PA4253,208964.PA4254,208964.PA4255,208964.PA4256,208964.PA4257,208964.PA4258,208964.PA4259,208964.PA4260,208964.PA4261,208964.PA4262,208964.PA4263,208964.PA4264,208964.PA4265,208964.PA4266,208964.PA4267,208964.PA4268,208964.PA4269,208964.PA4270,208964.PA4271,208964.PA4272,208964.PA4273,208964.PA4274,208964.PA4275,208964.PA4432,208964.PA4433,208964.PA4563,208964.PA4567,208964.PA4568,208964.PA4671,208964.PA4741,208964.PA4742,208964.PA4743,208964.PA4744,208964.PA4745,208964.PA4746,208964.PA4768,208964.PA4840,208964.PA4878,208964.PA4932,208964.PA4934,208964.PA4935,208964.PA5049,208964.PA5315,208964.PA5316,208964.PA5337,208964.PA5553,208964.PA5554,208964.PA5555,208964.PA5556,208964.PA5557,208964.PA5558,208964.PA5559,208964.PA5560	def,rpoD,rpsU,alaS,tig,fusA2,infA,rplT,infC,rpmF,rpsA,rpmE2,PA3649,cdsA,uppS,frr,pyrH,tsf,rpsB,map,prfB,rplS,trmD,rimM,rpsP,prfC,rplQ,rpoA,rpsD,rpsK,rpsM,rplO,rpmD,rpsE,rplR,rplF,rpsH,rpsN,rplE,rplX,rplN,rpsQ,rpmC,rplP,rpsC,rplV,rpsS,rplB,rplW,rplD,rplC,rpsJ,tufA,fusA1,rpsG,rpsL,rpoC,rpoB,rplL,rplJ,rplA,rplK,nusG,rpsI,rplM,rpsT,rpmA,rplU,rplY,rpsO,truB,rbfA,infB,nusA,rimP,smpB,PA4840,PA4878,rplI,rpsR,rpsF,rpmE,rpmG,rpmB,rpoZ,atpC,atpD,atpG,atpA,atpH,atpF,atpE,atpB
STRING clusters	CL:67	Translation, and Proton-transporting ATP synthase complex	96	113	0.900275	bottom	Zn-depleted	2.47e-12	ks	208964.PA0019,208964.PA0576,208964.PA0579,208964.PA0903,208964.PA1800,208964.PA2071,208964.PA2619,208964.PA2741,208964.PA2743,208964.PA2851,208964.PA2970,208964.PA3162,208964.PA3601,208964.PA3649,208964.PA3651,208964.PA3652,208964.PA3653,208964.PA3654,208964.PA3655,208964.PA3656,208964.PA3657,208964.PA3701,208964.PA3742,208964.PA3743,208964.PA3744,208964.PA3745,208964.PA3903,208964.PA4237,208964.PA4238,208964.PA4239,208964.PA4240,208964.PA4241,208964.PA4244,208964.PA4245,208964.PA4246,208964.PA4247,208964.PA4248,208964.PA4249,208964.PA4250,208964.PA4251,208964.PA4252,208964.PA4253,208964.PA4254,208964.PA4255,208964.PA4256,208964.PA4257,208964.PA4258,208964.PA4259,208964.PA4260,208964.PA4261,208964.PA4262,208964.PA4263,208964.PA4264,208964.PA4265,208964.PA4266,208964.PA4267,208964.PA4268,208964.PA4269,208964.PA4270,208964.PA4271,208964.PA4272,208964.PA4273,208964.PA4274,208964.PA4275,208964.PA4432,208964.PA4433,208964.PA4563,208964.PA4567,208964.PA4568,208964.PA4665,208964.PA4671,208964.PA4673,208964.PA4741,208964.PA4742,208964.PA4743,208964.PA4744,208964.PA4745,208964.PA4746,208964.PA4768,208964.PA4840,208964.PA4878,208964.PA4932,208964.PA4934,208964.PA4935,208964.PA5049,208964.PA5315,208964.PA5316,208964.PA5337,208964.PA5553,208964.PA5554,208964.PA5555,208964.PA5556,208964.PA5557,208964.PA5558,208964.PA5559,208964.PA5560	def,rpoD,rpsU,alaS,tig,fusA2,infA,rplT,infC,efp,rpmF,rpsA,rpmE2,PA3649,cdsA,uppS,frr,pyrH,tsf,rpsB,map,prfB,rplS,trmD,rimM,rpsP,prfC,rplQ,rpoA,rpsD,rpsK,rpsM,rplO,rpmD,rpsE,rplR,rplF,rpsH,rpsN,rplE,rplX,rplN,rpsQ,rpmC,rplP,rpsC,rplV,rpsS,rplB,rplW,rplD,rplC,rpsJ,tufA,fusA1,rpsG,rpsL,rpoC,rpoB,rplL,rplJ,rplA,rplK,nusG,rpsI,rplM,rpsT,rpmA,rplU,prfA,rplY,ychF,rpsO,truB,rbfA,infB,nusA,rimP,smpB,PA4840,PA4878,rplI,rpsR,rpsF,rpmE,rpmG,rpmB,rpoZ,atpC,atpD,atpG,atpA,atpH,atpF,atpE,atpB
STRING clusters	CL:66	Translation, and Proton-transporting ATP synthase complex	119	137	0.787477	bottom	Zn-depleted	2.52e-10	ks	208964.PA0008,208964.PA0009,208964.PA0019,208964.PA0576,208964.PA0579,208964.PA0668,208964.PA0903,208964.PA0956,208964.PA0963,208964.PA1742,208964.PA1794,208964.PA1795,208964.PA1800,208964.PA2071,208964.PA2612,208964.PA2619,208964.PA2739,208964.PA2740,208964.PA2741,208964.PA2743,208964.PA2744,208964.PA2851,208964.PA2970,208964.PA3134,208964.PA3162,208964.PA3482,208964.PA3601,208964.PA3649,208964.PA3651,208964.PA3652,208964.PA3653,208964.PA3654,208964.PA3655,208964.PA3656,208964.PA3657,208964.PA3700,208964.PA3701,208964.PA3742,208964.PA3743,208964.PA3744,208964.PA3745,208964.PA3834,208964.PA3903,208964.PA3987,208964.PA4237,208964.PA4238,208964.PA4239,208964.PA4240,208964.PA4241,208964.PA4244,208964.PA4245,208964.PA4246,208964.PA4247,208964.PA4248,208964.PA4249,208964.PA4250,208964.PA4251,208964.PA4252,208964.PA4253,208964.PA4254,208964.PA4255,208964.PA4256,208964.PA4257,208964.PA4258,208964.PA4259,208964.PA4260,208964.PA4261,208964.PA4262,208964.PA4263,208964.PA4264,208964.PA4265,208964.PA4266,208964.PA4267,208964.PA4268,208964.PA4269,208964.PA4270,208964.PA4271,208964.PA4272,208964.PA4273,208964.PA4274,208964.PA4275,208964.PA4432,208964.PA4433,208964.PA4482,208964.PA4483,208964.PA4484,208964.PA4560,208964.PA4563,208964.PA4567,208964.PA4568,208964.PA4665,208964.PA4671,208964.PA4673,208964.PA4724,208964.PA4741,208964.PA4742,208964.PA4743,208964.PA4744,208964.PA4745,208964.PA4746,208964.PA4768,208964.PA4840,208964.PA4878,208964.PA4932,208964.PA4934,208964.PA4935,208964.PA5049,208964.PA5051,208964.PA5315,208964.PA5316,208964.PA5337,208964.PA5553,208964.PA5554,208964.PA5555,208964.PA5556,208964.PA5557,208964.PA5558,208964.PA5559,208964.PA5560	glyS,glyQ,def,rpoD,rpsU,tyrZ,alaS,proS,aspS,PA1742,glnS,cysS,tig,fusA2,serS,infA,pheT,pheS,rplT,infC,thrS,efp,rpmF,gltX,rpsA,metG,rpmE2,PA3649,cdsA,uppS,frr,pyrH,tsf,rpsB,map,lysS,prfB,rplS,trmD,rimM,rpsP,valS,prfC,leuS,rplQ,rpoA,rpsD,rpsK,rpsM,rplO,rpmD,rpsE,rplR,rplF,rpsH,rpsN,rplE,rplX,rplN,rpsQ,rpmC,rplP,rpsC,rplV,rpsS,rplB,rplW,rplD,rplC,rpsJ,tufA,fusA1,rpsG,rpsL,rpoC,rpoB,rplL,rplJ,rplA,rplK,nusG,rpsI,rplM,gatC,gatA,gatB,ileS,rpsT,rpmA,rplU,prfA,rplY,ychF,gluQ,rpsO,truB,rbfA,infB,nusA,rimP,smpB,PA4840,PA4878,rplI,rpsR,rpsF,rpmE,argS,rpmG,rpmB,rpoZ,atpC,atpD,atpG,atpA,atpH,atpF,atpE,atpB
STRING clusters	CL:65	Translation, and Protein export	136	158	0.713151	bottom	Zn-depleted	6.74e-10	ks	208964.PA0008,208964.PA0009,208964.PA0019,208964.PA0373,208964.PA0576,208964.PA0579,208964.PA0668,208964.PA0767,208964.PA0768,208964.PA0769,208964.PA0770,208964.PA0771,208964.PA0903,208964.PA0956,208964.PA0963,208964.PA1742,208964.PA1794,208964.PA1795,208964.PA1800,208964.PA2071,208964.PA2612,208964.PA2619,208964.PA2739,208964.PA2740,208964.PA2741,208964.PA2743,208964.PA2744,208964.PA2851,208964.PA2970,208964.PA3134,208964.PA3162,208964.PA3482,208964.PA3601,208964.PA3649,208964.PA3651,208964.PA3652,208964.PA3653,208964.PA3654,208964.PA3655,208964.PA3656,208964.PA3657,208964.PA3700,208964.PA3701,208964.PA3742,208964.PA3743,208964.PA3744,208964.PA3745,208964.PA3746,208964.PA3820,208964.PA3821,208964.PA3822,208964.PA3834,208964.PA3903,208964.PA3987,208964.PA4237,208964.PA4238,208964.PA4239,208964.PA4240,208964.PA4241,208964.PA4243,208964.PA4244,208964.PA4245,208964.PA4246,208964.PA4247,208964.PA4248,208964.PA4249,208964.PA4250,208964.PA4251,208964.PA4252,208964.PA4253,208964.PA4254,208964.PA4255,208964.PA4256,208964.PA4257,208964.PA4258,208964.PA4259,208964.PA4260,208964.PA4261,208964.PA4262,208964.PA4263,208964.PA4264,208964.PA4265,208964.PA4266,208964.PA4267,208964.PA4268,208964.PA4269,208964.PA4270,208964.PA4271,208964.PA4272,208964.PA4273,208964.PA4274,208964.PA4275,208964.PA4403,208964.PA4432,208964.PA4433,208964.PA4482,208964.PA4483,208964.PA4484,208964.PA4560,208964.PA4563,208964.PA4567,208964.PA4568,208964.PA4665,208964.PA4671,208964.PA4673,208964.PA4724,208964.PA4741,208964.PA4742,208964.PA4743,208964.PA4744,208964.PA4745,208964.PA4746,208964.PA4747,208964.PA4768,208964.PA4840,208964.PA4878,208964.PA4932,208964.PA4934,208964.PA4935,208964.PA5049,208964.PA5051,208964.PA5068,208964.PA5070,208964.PA5128,208964.PA5315,208964.PA5316,208964.PA5337,208964.PA5553,208964.PA5554,208964.PA5555,208964.PA5556,208964.PA5557,208964.PA5558,208964.PA5559,208964.PA5560,208964.PA5568	glyS,glyQ,def,ftsY,rpoD,rpsU,tyrZ,lepA,lepB,PA0769,rnc,era,alaS,proS,aspS,PA1742,glnS,cysS,tig,fusA2,serS,infA,pheT,pheS,rplT,infC,thrS,efp,rpmF,gltX,rpsA,metG,rpmE2,PA3649,cdsA,uppS,frr,pyrH,tsf,rpsB,map,lysS,prfB,rplS,trmD,rimM,rpsP,ffh,secF,secD,yajC,valS,prfC,leuS,rplQ,rpoA,rpsD,rpsK,rpsM,secY,rplO,rpmD,rpsE,rplR,rplF,rpsH,rpsN,rplE,rplX,rplN,rpsQ,rpmC,rplP,rpsC,rplV,rpsS,rplB,rplW,rplD,rplC,rpsJ,tufA,fusA1,rpsG,rpsL,rpoC,rpoB,rplL,rplJ,rplA,rplK,nusG,secA,rpsI,rplM,gatC,gatA,gatB,ileS,rpsT,rpmA,rplU,prfA,rplY,ychF,gluQ,rpsO,truB,rbfA,infB,nusA,rimP,secG,smpB,PA4840,PA4878,rplI,rpsR,rpsF,rpmE,argS,tatA,tatC,secB,rpmG,rpmB,rpoZ,atpC,atpD,atpG,atpA,atpH,atpF,atpE,atpB,yidC
STRING clusters	CL:63	Translation, and Protein export	148	174	0.689956	bottom	Zn-depleted	2.03e-10	ks	208964.PA0004,208964.PA0008,208964.PA0009,208964.PA0019,208964.PA0373,208964.PA0456,208964.PA0576,208964.PA0579,208964.PA0668,208964.PA0767,208964.PA0768,208964.PA0769,208964.PA0770,208964.PA0771,208964.PA0837,208964.PA0903,208964.PA0956,208964.PA0963,208964.PA1742,208964.PA1794,208964.PA1795,208964.PA1800,208964.PA2071,208964.PA2612,208964.PA2619,208964.PA2739,208964.PA2740,208964.PA2741,208964.PA2743,208964.PA2744,208964.PA2851,208964.PA2966,208964.PA2970,208964.PA3134,208964.PA3162,208964.PA3168,208964.PA3266,208964.PA3482,208964.PA3601,208964.PA3649,208964.PA3651,208964.PA3652,208964.PA3653,208964.PA3654,208964.PA3655,208964.PA3656,208964.PA3657,208964.PA3700,208964.PA3701,208964.PA3742,208964.PA3743,208964.PA3744,208964.PA3745,208964.PA3746,208964.PA3820,208964.PA3821,208964.PA3822,208964.PA3834,208964.PA3903,208964.PA3987,208964.PA4237,208964.PA4238,208964.PA4239,208964.PA4240,208964.PA4241,208964.PA4243,208964.PA4244,208964.PA4245,208964.PA4246,208964.PA4247,208964.PA4248,208964.PA4249,208964.PA4250,208964.PA4251,208964.PA4252,208964.PA4253,208964.PA4254,208964.PA4255,208964.PA4256,208964.PA4257,208964.PA4258,208964.PA4259,208964.PA4260,208964.PA4261,208964.PA4262,208964.PA4263,208964.PA4264,208964.PA4265,208964.PA4266,208964.PA4267,208964.PA4268,208964.PA4269,208964.PA4270,208964.PA4271,208964.PA4272,208964.PA4273,208964.PA4274,208964.PA4275,208964.PA4403,208964.PA4432,208964.PA4433,208964.PA4482,208964.PA4483,208964.PA4484,208964.PA4560,208964.PA4563,208964.PA4567,208964.PA4568,208964.PA4665,208964.PA4671,208964.PA4673,208964.PA4724,208964.PA4741,208964.PA4742,208964.PA4743,208964.PA4744,208964.PA4745,208964.PA4746,208964.PA4747,208964.PA4764,208964.PA4768,208964.PA4840,208964.PA4878,208964.PA4932,208964.PA4934,208964.PA4935,208964.PA5049,208964.PA5051,208964.PA5068,208964.PA5070,208964.PA5128,208964.PA5315,208964.PA5316,208964.PA5337,208964.PA5553,208964.PA5554,208964.PA5555,208964.PA5556,208964.PA5557,208964.PA5558,208964.PA5559,208964.PA5560,208964.PA5562,208964.PA5565,208964.PA5567,208964.PA5568,208964.PA5569,208964.PA5570	gyrB,glyS,glyQ,def,ftsY,PA0456,rpoD,rpsU,tyrZ,lepA,lepB,PA0769,rnc,era,slyD,alaS,proS,aspS,PA1742,glnS,cysS,tig,fusA2,serS,infA,pheT,pheS,rplT,infC,thrS,efp,acpP,rpmF,gltX,rpsA,gyrA,capB,metG,rpmE2,PA3649,cdsA,uppS,frr,pyrH,tsf,rpsB,map,lysS,prfB,rplS,trmD,rimM,rpsP,ffh,secF,secD,yajC,valS,prfC,leuS,rplQ,rpoA,rpsD,rpsK,rpsM,secY,rplO,rpmD,rpsE,rplR,rplF,rpsH,rpsN,rplE,rplX,rplN,rpsQ,rpmC,rplP,rpsC,rplV,rpsS,rplB,rplW,rplD,rplC,rpsJ,tufA,fusA1,rpsG,rpsL,rpoC,rpoB,rplL,rplJ,rplA,rplK,nusG,secA,rpsI,rplM,gatC,gatA,gatB,ileS,rpsT,rpmA,rplU,prfA,rplY,ychF,gluQ,rpsO,truB,rbfA,infB,nusA,rimP,secG,fur,smpB,PA4840,PA4878,rplI,rpsR,rpsF,rpmE,argS,tatA,tatC,secB,rpmG,rpmB,rpoZ,atpC,atpD,atpG,atpA,atpH,atpF,atpE,atpB,spoOJ,gidA,mnmE,yidC,rnpA,rpmH
STRING clusters	CL:64	Translation, and Protein export	143	168	0.687784	bottom	Zn-depleted	4.57e-10	ks	208964.PA0004,208964.PA0008,208964.PA0009,208964.PA0019,208964.PA0373,208964.PA0576,208964.PA0579,208964.PA0668,208964.PA0767,208964.PA0768,208964.PA0769,208964.PA0770,208964.PA0771,208964.PA0903,208964.PA0956,208964.PA0963,208964.PA1742,208964.PA1794,208964.PA1795,208964.PA1800,208964.PA2071,208964.PA2612,208964.PA2619,208964.PA2739,208964.PA2740,208964.PA2741,208964.PA2743,208964.PA2744,208964.PA2851,208964.PA2970,208964.PA3134,208964.PA3162,208964.PA3168,208964.PA3482,208964.PA3601,208964.PA3649,208964.PA3651,208964.PA3652,208964.PA3653,208964.PA3654,208964.PA3655,208964.PA3656,208964.PA3657,208964.PA3700,208964.PA3701,208964.PA3742,208964.PA3743,208964.PA3744,208964.PA3745,208964.PA3746,208964.PA3820,208964.PA3821,208964.PA3822,208964.PA3834,208964.PA3903,208964.PA3987,208964.PA4237,208964.PA4238,208964.PA4239,208964.PA4240,208964.PA4241,208964.PA4243,208964.PA4244,208964.PA4245,208964.PA4246,208964.PA4247,208964.PA4248,208964.PA4249,208964.PA4250,208964.PA4251,208964.PA4252,208964.PA4253,208964.PA4254,208964.PA4255,208964.PA4256,208964.PA4257,208964.PA4258,208964.PA4259,208964.PA4260,208964.PA4261,208964.PA4262,208964.PA4263,208964.PA4264,208964.PA4265,208964.PA4266,208964.PA4267,208964.PA4268,208964.PA4269,208964.PA4270,208964.PA4271,208964.PA4272,208964.PA4273,208964.PA4274,208964.PA4275,208964.PA4403,208964.PA4432,208964.PA4433,208964.PA4482,208964.PA4483,208964.PA4484,208964.PA4560,208964.PA4563,208964.PA4567,208964.PA4568,208964.PA4665,208964.PA4671,208964.PA4673,208964.PA4724,208964.PA4741,208964.PA4742,208964.PA4743,208964.PA4744,208964.PA4745,208964.PA4746,208964.PA4747,208964.PA4768,208964.PA4840,208964.PA4878,208964.PA4932,208964.PA4934,208964.PA4935,208964.PA5049,208964.PA5051,208964.PA5068,208964.PA5070,208964.PA5128,208964.PA5315,208964.PA5316,208964.PA5337,208964.PA5553,208964.PA5554,208964.PA5555,208964.PA5556,208964.PA5557,208964.PA5558,208964.PA5559,208964.PA5560,208964.PA5562,208964.PA5565,208964.PA5567,208964.PA5568,208964.PA5569,208964.PA5570	gyrB,glyS,glyQ,def,ftsY,rpoD,rpsU,tyrZ,lepA,lepB,PA0769,rnc,era,alaS,proS,aspS,PA1742,glnS,cysS,tig,fusA2,serS,infA,pheT,pheS,rplT,infC,thrS,efp,rpmF,gltX,rpsA,gyrA,metG,rpmE2,PA3649,cdsA,uppS,frr,pyrH,tsf,rpsB,map,lysS,prfB,rplS,trmD,rimM,rpsP,ffh,secF,secD,yajC,valS,prfC,leuS,rplQ,rpoA,rpsD,rpsK,rpsM,secY,rplO,rpmD,rpsE,rplR,rplF,rpsH,rpsN,rplE,rplX,rplN,rpsQ,rpmC,rplP,rpsC,rplV,rpsS,rplB,rplW,rplD,rplC,rpsJ,tufA,fusA1,rpsG,rpsL,rpoC,rpoB,rplL,rplJ,rplA,rplK,nusG,secA,rpsI,rplM,gatC,gatA,gatB,ileS,rpsT,rpmA,rplU,prfA,rplY,ychF,gluQ,rpsO,truB,rbfA,infB,nusA,rimP,secG,smpB,PA4840,PA4878,rplI,rpsR,rpsF,rpmE,argS,tatA,tatC,secB,rpmG,rpmB,rpoZ,atpC,atpD,atpG,atpA,atpH,atpF,atpE,atpB,spoOJ,gidA,mnmE,yidC,rnpA,rpmH
STRING clusters	CL:1570	Carbon metabolism, and Valine, leucine and isoleucine biosynthesis	73	90	0.597126	bottom	Zn-depleted	0.00029	ks	208964.PA0330,208964.PA0331,208964.PA0353,208964.PA0548,208964.PA0552,208964.PA0555,208964.PA0607,208964.PA0793,208964.PA0794,208964.PA0795,208964.PA0796,208964.PA0851,208964.PA0854,208964.PA1326,208964.PA1562,208964.PA1580,208964.PA1581,208964.PA1582,208964.PA1583,208964.PA1584,208964.PA1585,208964.PA1586,208964.PA1587,208964.PA1588,208964.PA1589,208964.PA1770,208964.PA1787,208964.PA2249,208964.PA2323,208964.PA2623,208964.PA2624,208964.PA2796,208964.PA2828,208964.PA3001,208964.PA3118,208964.PA3120,208964.PA3121,208964.PA3139,208964.PA3181,208964.PA3182,208964.PA3183,208964.PA3193,208964.PA3194,208964.PA3195,208964.PA3452,208964.PA3471,208964.PA3635,208964.PA3687,208964.PA3792,208964.PA4180,208964.PA4286,208964.PA4314,208964.PA4329,208964.PA4333,208964.PA4640,208964.PA4670,208964.PA4694,208964.PA4695,208964.PA4696,208964.PA4732,208964.PA4748,208964.PA4872,208964.PA5013,208964.PA5015,208964.PA5016,208964.PA5046,208964.PA5110,208964.PA5131,208964.PA5192,208964.PA5322,208964.PA5435,208964.PA5436,208964.PA5439	rpiA,ilvA1,ilvD,tktA,pgk,fda,rpe,PA0793,PA0794,prpC,prpB,PA0851,fumC2,ilvA2,acnA,gltA,sdhC,sdhD,sdhA,sdhB,sucA,sucB,lpdG,sucC,sucD,ppsA,acnB,bkdB,PA2323,icd,idh,tal,PA2828,PA3001,leuB,leuD,leuC,aspC,eda,pgl,zwf,glk,edd,gapA,mqoA,maeA,eno,ppc,leuA,PA4180,PA4286,purU1,pykA,PA4333,mqoB,prs,ilvC,ilvH,ilvI,pgi,tpiA,PA4872,ilvE,aceE,aceF,PA5046,fbp,pgm,pckA,algC,PA5435,PA5436,zwf-2
STRING clusters	CL:1569	Carbon metabolism, and Valine, leucine and isoleucine biosynthesis	81	112	0.522697	bottom	Zn-depleted	0.0021	ks	208964.PA0330,208964.PA0331,208964.PA0353,208964.PA0482,208964.PA0548,208964.PA0552,208964.PA0555,208964.PA0607,208964.PA0793,208964.PA0794,208964.PA0795,208964.PA0796,208964.PA0851,208964.PA0854,208964.PA1326,208964.PA1562,208964.PA1580,208964.PA1581,208964.PA1582,208964.PA1583,208964.PA1584,208964.PA1585,208964.PA1586,208964.PA1587,208964.PA1588,208964.PA1589,208964.PA1770,208964.PA1787,208964.PA2249,208964.PA2323,208964.PA2623,208964.PA2624,208964.PA2634,208964.PA2796,208964.PA2828,208964.PA3001,208964.PA3118,208964.PA3120,208964.PA3121,208964.PA3139,208964.PA3181,208964.PA3182,208964.PA3183,208964.PA3193,208964.PA3194,208964.PA3195,208964.PA3452,208964.PA3471,208964.PA3635,208964.PA3687,208964.PA3792,208964.PA3896,208964.PA4180,208964.PA4286,208964.PA4314,208964.PA4329,208964.PA4333,208964.PA4626,208964.PA4640,208964.PA4670,208964.PA4694,208964.PA4695,208964.PA4696,208964.PA4732,208964.PA4748,208964.PA4769,208964.PA4770,208964.PA4771,208964.PA4772,208964.PA4872,208964.PA5013,208964.PA5015,208964.PA5016,208964.PA5046,208964.PA5110,208964.PA5131,208964.PA5192,208964.PA5322,208964.PA5435,208964.PA5436,208964.PA5439	rpiA,ilvA1,ilvD,glcB,tktA,pgk,fda,rpe,PA0793,PA0794,prpC,prpB,PA0851,fumC2,ilvA2,acnA,gltA,sdhC,sdhD,sdhA,sdhB,sucA,sucB,lpdG,sucC,sucD,ppsA,acnB,bkdB,PA2323,icd,idh,aceA,tal,PA2828,PA3001,leuB,leuD,leuC,aspC,eda,pgl,zwf,glk,edd,gapA,mqoA,maeA,eno,ppc,leuA,PA3896,PA4180,PA4286,purU1,pykA,PA4333,hprA,mqoB,prs,ilvC,ilvH,ilvI,pgi,tpiA,PA4769,lldP,lldD,PA4772,PA4872,ilvE,aceE,aceF,PA5046,fbp,pgm,pckA,algC,PA5435,PA5436,zwf-2
UniProt Keywords	KW-0798	TonB box	10	35	2.83212	bottom	Zn-depleted	4.00e-05	afc	208964.PA0781,208964.PA1271,208964.PA1365,208964.PA1922,208964.PA2911,208964.PA3268,208964.PA3790,208964.PA4514,208964.PA4675,208964.PA4837	PA0781,PA1271,PA1365,PA1922,PA2911,PA3268,oprC,PA4514,PA4675,cntO
UniProt Keywords	KW-1134	Transmembrane beta strand	15	39	2.35527	bottom	Zn-depleted	1.84e-05	afc	208964.PA0427,208964.PA0781,208964.PA0958,208964.PA1271,208964.PA1777,208964.PA1922,208964.PA2495,208964.PA2525,208964.PA3105,208964.PA3186,208964.PA3648,208964.PA3790,208964.PA4661,208964.PA4837,208964.PA5112	oprM,PA0781,oprD,PA1271,oprF,PA1922,oprN,PA2525,xcpQ,oprB,opr86,oprC,pagL,cntO,estA
UniProt Keywords	KW-0998	Cell outer membrane	30	71	1.71835	bottom	Zn-depleted	6.27e-05	ks	208964.PA0427,208964.PA0595,208964.PA0781,208964.PA0867,208964.PA0958,208964.PA0973,208964.PA1271,208964.PA1365,208964.PA1777,208964.PA1922,208964.PA2853,208964.PA2911,208964.PA3105,208964.PA3186,208964.PA3268,208964.PA3648,208964.PA3764,208964.PA3790,208964.PA3800,208964.PA3988,208964.PA4514,208964.PA4545,208964.PA4661,208964.PA4668,208964.PA4675,208964.PA4765,208964.PA4837,208964.PA5040,208964.PA5107,208964.PA5112	oprM,ostA,PA0781,mliC,oprD,oprL,PA1271,PA1365,oprF,PA1922,oprI,PA2911,xcpQ,oprB,PA3268,opr86,mltF,oprC,bamB,lptE,PA4514,comL,pagL,lolB,PA4675,omlA,cntO,pilQ,blc,estA
UniProt Keywords	KW-0689	Ribosomal protein	53	56	1.33978	bottom	Zn-depleted	1.78e-13	ks	208964.PA0579,208964.PA2741,208964.PA2970,208964.PA3162,208964.PA3601,208964.PA3656,208964.PA3742,208964.PA3745,208964.PA4237,208964.PA4239,208964.PA4240,208964.PA4241,208964.PA4244,208964.PA4245,208964.PA4246,208964.PA4247,208964.PA4248,208964.PA4249,208964.PA4250,208964.PA4251,208964.PA4252,208964.PA4253,208964.PA4254,208964.PA4255,208964.PA4256,208964.PA4257,208964.PA4258,208964.PA4259,208964.PA4260,208964.PA4261,208964.PA4262,208964.PA4263,208964.PA4264,208964.PA4267,208964.PA4268,208964.PA4271,208964.PA4272,208964.PA4273,208964.PA4274,208964.PA4432,208964.PA4433,208964.PA4563,208964.PA4567,208964.PA4568,208964.PA4671,208964.PA4741,208964.PA4932,208964.PA4934,208964.PA4935,208964.PA5049,208964.PA5315,208964.PA5316,208964.PA5570	rpsU,rplT,rpmF,rpsA,rpmE2,rpsB,rplS,rpsP,rplQ,rpsD,rpsK,rpsM,rplO,rpmD,rpsE,rplR,rplF,rpsH,rpsN,rplE,rplX,rplN,rpsQ,rpmC,rplP,rpsC,rplV,rpsS,rplB,rplW,rplD,rplC,rpsJ,rpsG,rpsL,rplL,rplJ,rplA,rplK,rpsI,rplM,rpsT,rpmA,rplU,rplY,rpsO,rplI,rpsR,rpsF,rpmE,rpmG,rpmB,rpmH
UniProt Keywords	KW-0687	Ribonucleoprotein	54	57	1.33087	bottom	Zn-depleted	1.33e-13	ks	208964.PA0579,208964.PA2741,208964.PA2970,208964.PA3162,208964.PA3601,208964.PA3656,208964.PA3742,208964.PA3745,208964.PA3746,208964.PA4237,208964.PA4239,208964.PA4240,208964.PA4241,208964.PA4244,208964.PA4245,208964.PA4246,208964.PA4247,208964.PA4248,208964.PA4249,208964.PA4250,208964.PA4251,208964.PA4252,208964.PA4253,208964.PA4254,208964.PA4255,208964.PA4256,208964.PA4257,208964.PA4258,208964.PA4259,208964.PA4260,208964.PA4261,208964.PA4262,208964.PA4263,208964.PA4264,208964.PA4267,208964.PA4268,208964.PA4271,208964.PA4272,208964.PA4273,208964.PA4274,208964.PA4432,208964.PA4433,208964.PA4563,208964.PA4567,208964.PA4568,208964.PA4671,208964.PA4741,208964.PA4932,208964.PA4934,208964.PA4935,208964.PA5049,208964.PA5315,208964.PA5316,208964.PA5570	rpsU,rplT,rpmF,rpsA,rpmE2,rpsB,rplS,rpsP,ffh,rplQ,rpsD,rpsK,rpsM,rplO,rpmD,rpsE,rplR,rplF,rpsH,rpsN,rplE,rplX,rplN,rpsQ,rpmC,rplP,rpsC,rplV,rpsS,rplB,rplW,rplD,rplC,rpsJ,rpsG,rpsL,rplL,rplJ,rplA,rplK,rpsI,rplM,rpsT,rpmA,rplU,rplY,rpsO,rplI,rpsR,rpsF,rpmE,rpmG,rpmB,rpmH
UniProt Keywords	KW-0949	S-adenosyl-L-methionine	38	75	1.2002	top	Zn-replete	0.01	ks	208964.PA0017,208964.PA0354,208964.PA0382,208964.PA0419,208964.PA0420,208964.PA0500,208964.PA0592,208964.PA0654,208964.PA0775,208964.PA0916,208964.PA0933,208964.PA1161,208964.PA1546,208964.PA1678,208964.PA1843,208964.PA2611,208964.PA2904,208964.PA3048,208964.PA3171,208964.PA3348,208964.PA3624,208964.PA3743,208964.PA3806,208964.PA3817,208964.PA3824,208964.PA3980,208964.PA3996,208964.PA4420,208964.PA4422,208964.PA4528,208964.PA4627,208964.PA4720,208964.PA4752,208964.PA4928,208964.PA4936,208964.PA4973,208964.PA5019,208964.PA5063	rsmB,PA0354,micA,PA0419,bioA,bioB,ksgA,speD,cmoA,rimO,ygcA,rrmA,hemN,prmB,metH,cysG,cobI,rlmL,ubiG,cheR1,pcm,trmD,rlmN,trmJ,queA,miaB,lis,rsmH,rsmI,pilD,rsmC,trmA,ftsJ,PA4928,rlmB,thiC,rlmJ,ubiE
UniProt Keywords	KW-0699	rRNA-binding	39	39	0.971644	bottom	Zn-depleted	1.84e-05	ks	208964.PA0770,208964.PA0771,208964.PA2619,208964.PA2741,208964.PA4239,208964.PA4240,208964.PA4241,208964.PA4244,208964.PA4246,208964.PA4247,208964.PA4248,208964.PA4249,208964.PA4250,208964.PA4251,208964.PA4252,208964.PA4253,208964.PA4254,208964.PA4256,208964.PA4257,208964.PA4258,208964.PA4259,208964.PA4260,208964.PA4261,208964.PA4262,208964.PA4263,208964.PA4267,208964.PA4268,208964.PA4272,208964.PA4273,208964.PA4274,208964.PA4563,208964.PA4568,208964.PA4671,208964.PA4741,208964.PA4932,208964.PA4934,208964.PA4935,208964.PA4952,208964.PA5049	rnc,era,infA,rplT,rpsD,rpsK,rpsM,rplO,rpsE,rplR,rplF,rpsH,rpsN,rplE,rplX,rplN,rpsQ,rplP,rpsC,rplV,rpsS,rplB,rplW,rplD,rplC,rpsG,rpsL,rplJ,rplA,rplK,rpsT,rplU,rplY,rpsO,rplI,rpsR,rpsF,rsgA,rpmE
UniProt Keywords	KW-0694	RNA-binding	77	86	0.607235	bottom	Zn-depleted	6.93e-05	ks	208964.PA0017,208964.PA0354,208964.PA0584,208964.PA0592,208964.PA0668,208964.PA0770,208964.PA0771,208964.PA0903,208964.PA1192,208964.PA1562,208964.PA1787,208964.PA2582,208964.PA2619,208964.PA2626,208964.PA2739,208964.PA2741,208964.PA2744,208964.PA2840,208964.PA2975,208964.PA2976,208964.PA3048,208964.PA3162,208964.PA3179,208964.PA3482,208964.PA3746,208964.PA3861,208964.PA4052,208964.PA4239,208964.PA4240,208964.PA4241,208964.PA4244,208964.PA4246,208964.PA4247,208964.PA4248,208964.PA4249,208964.PA4250,208964.PA4251,208964.PA4252,208964.PA4253,208964.PA4254,208964.PA4256,208964.PA4257,208964.PA4258,208964.PA4259,208964.PA4260,208964.PA4261,208964.PA4262,208964.PA4263,208964.PA4267,208964.PA4268,208964.PA4272,208964.PA4273,208964.PA4274,208964.PA4544,208964.PA4563,208964.PA4568,208964.PA4671,208964.PA4727,208964.PA4740,208964.PA4741,208964.PA4745,208964.PA4768,208964.PA4852,208964.PA4932,208964.PA4934,208964.PA4935,208964.PA4937,208964.PA4944,208964.PA4952,208964.PA5019,208964.PA5049,208964.PA5118,208964.PA5195,208964.PA5239,208964.PA5315,208964.PA5334,208964.PA5569	rsmB,PA0354,cca,ksgA,tyrZ,rnc,era,alaS,ttcA,acnA,acnB,PA2582,infA,trmU,pheT,rplT,thrS,deaD,rluC,rne,rlmL,rpsA,rluB,metG,ffh,rhl,nusB,rpsD,rpsK,rpsM,rplO,rpsE,rplR,rplF,rpsH,rpsN,rplE,rplX,rplN,rpsQ,rplP,rpsC,rplV,rpsS,rplB,rplW,rplD,rplC,rpsG,rpsL,rplJ,rplA,rplK,rluD,rpsT,rplU,rplY,pcnB,pnp,rpsO,nusA,smpB,dusB,rplI,rpsR,rpsF,rnr,hfq,rsgA,rlmJ,rpmE,thiI,PA5195,rho,rpmG,rph,rnpA
UniProt Keywords	KW-0997	Cell inner membrane	113	263	0.468282	bottom	Zn-depleted	0.00093	ks	208964.PA0196,208964.PA0280,208964.PA0341,208964.PA0373,208964.PA0375,208964.PA0411,208964.PA0425,208964.PA0426,208964.PA0767,208964.PA0768,208964.PA0771,208964.PA0783,208964.PA0892,208964.PA0917,208964.PA0951,208964.PA0969,208964.PA0970,208964.PA0971,208964.PA1070,208964.PA1071,208964.PA1072,208964.PA1101,208964.PA1318,208964.PA1442,208964.PA1443,208964.PA1444,208964.PA1479,208964.PA1480,208964.PA1483,208964.PA1528,208964.PA1552,208964.PA1555,208964.PA1582,208964.PA1583,208964.PA1590,208964.PA1820,208964.PA2042,208964.PA2252,208964.PA2322,208964.PA2494,208964.PA2528,208964.PA2533,208964.PA2561,208964.PA2615,208964.PA2637,208964.PA2638,208964.PA2639,208964.PA2643,208964.PA2644,208964.PA2647,208964.PA2648,208964.PA2652,208964.PA2830,208964.PA2963,208964.PA2976,208964.PA2987,208964.PA2994,208964.PA2997,208964.PA3102,208964.PA3201,208964.PA3242,208964.PA3304,208964.PA3522,208964.PA3553,208964.PA3623,208964.PA3641,208964.PA3649,208964.PA3651,208964.PA3673,208964.PA3820,208964.PA3821,208964.PA3822,208964.PA3887,208964.PA3984,208964.PA4003,208964.PA4243,208964.PA4307,208964.PA4309,208964.PA4310,208964.PA4403,208964.PA4408,208964.PA4412,208964.PA4418,208964.PA4455,208964.PA4459,208964.PA4528,208964.PA4614,208964.PA4747,208964.PA4751,208964.PA4770,208964.PA4771,208964.PA4845,208964.PA4997,208964.PA5045,208964.PA5065,208964.PA5068,208964.PA5070,208964.PA5077,208964.PA5165,208964.PA5170,208964.PA5231,208964.PA5366,208964.PA5503,208964.PA5531,208964.PA5553,208964.PA5554,208964.PA5555,208964.PA5556,208964.PA5557,208964.PA5558,208964.PA5559,208964.PA5560,208964.PA5568	pntB,cysA,lgt,ftsY,ftsX,pilJ,mexA,mexB,lepA,lepB,era,putP,aotP,kup,PA0951,tolQ,tolR,tolA,braG,braF,braE,fliF,cyoB,PA1442,fliM,fliN,ccmE,ccmF,cycH,zipA,ccoP1,ccoP2,sdhD,sdhA,braB,nhaB,sstT,PA2252,gnuT,mexF,PA2528,PA2533,ctpH,ftsK,nuoA,nuoB,nuoD,nuoH,nuoI,nuoL,nuoM,PA2652,htpX,mltG,rne,lolD,nqrF,nqrC,xcpS,PA3201,lpxL,PA3304,PA3522,arnC,PA3623,PA3641,PA3649,cdsA,plsB,secF,secD,yajC,nhaP,lnt,pbpA,secY,pctC,pctA,pctB,secA,ftsA,murG,ftsI,PA4455,lptC,pilD,mscL,secG,ftsH,lldP,lldD,dipZ,msbA,ponA,ubiB,tatA,tatC,mdoH,dctB,arcD,PA5231,pstB,metN2,tonB1,atpC,atpD,atpG,atpA,atpH,atpF,atpE,atpB,yidC
UniProt Keywords	KW-1003	Cell membrane	151	452	0.462644	bottom	Zn-depleted	0.0014	ks	208964.PA0196,208964.PA0280,208964.PA0302,208964.PA0303,208964.PA0341,208964.PA0373,208964.PA0374,208964.PA0375,208964.PA0411,208964.PA0425,208964.PA0426,208964.PA0603,208964.PA0605,208964.PA0655,208964.PA0763,208964.PA0767,208964.PA0768,208964.PA0771,208964.PA0783,208964.PA0892,208964.PA0913,208964.PA0917,208964.PA0951,208964.PA0969,208964.PA0970,208964.PA0971,208964.PA1070,208964.PA1071,208964.PA1072,208964.PA1101,208964.PA1180,208964.PA1318,208964.PA1341,208964.PA1442,208964.PA1443,208964.PA1444,208964.PA1452,208964.PA1479,208964.PA1480,208964.PA1483,208964.PA1528,208964.PA1552,208964.PA1555,208964.PA1582,208964.PA1583,208964.PA1590,208964.PA1798,208964.PA1808,208964.PA1809,208964.PA1820,208964.PA2042,208964.PA2252,208964.PA2322,208964.PA2494,208964.PA2528,208964.PA2533,208964.PA2561,208964.PA2615,208964.PA2637,208964.PA2638,208964.PA2639,208964.PA2643,208964.PA2644,208964.PA2647,208964.PA2648,208964.PA2652,208964.PA2830,208964.PA2963,208964.PA2976,208964.PA2986,208964.PA2987,208964.PA2988,208964.PA2994,208964.PA2997,208964.PA3050,208964.PA3102,208964.PA3188,208964.PA3189,208964.PA3191,208964.PA3201,208964.PA3234,208964.PA3242,208964.PA3304,208964.PA3522,208964.PA3553,208964.PA3623,208964.PA3641,208964.PA3649,208964.PA3651,208964.PA3673,208964.PA3761,208964.PA3820,208964.PA3821,208964.PA3822,208964.PA3887,208964.PA3930,208964.PA3984,208964.PA4000,208964.PA4003,208964.PA4065,208964.PA4243,208964.PA4307,208964.PA4309,208964.PA4310,208964.PA4398,208964.PA4403,208964.PA4408,208964.PA4412,208964.PA4418,208964.PA4455,208964.PA4459,208964.PA4528,208964.PA4614,208964.PA4688,208964.PA4747,208964.PA4751,208964.PA4770,208964.PA4771,208964.PA4777,208964.PA4845,208964.PA4911,208964.PA4957,208964.PA4964,208964.PA4997,208964.PA5045,208964.PA5065,208964.PA5068,208964.PA5070,208964.PA5075,208964.PA5077,208964.PA5165,208964.PA5170,208964.PA5199,208964.PA5231,208964.PA5237,208964.PA5241,208964.PA5291,208964.PA5366,208964.PA5367,208964.PA5484,208964.PA5503,208964.PA5531,208964.PA5553,208964.PA5554,208964.PA5555,208964.PA5556,208964.PA5557,208964.PA5558,208964.PA5559,208964.PA5560,208964.PA5568	pntB,cysA,spuF,spuG,lgt,ftsY,ftsE,ftsX,pilJ,mexA,mexB,potA-3,PA0605,coq7,mucA,lepA,lepB,era,putP,aotP,mgtE,kup,PA0951,tolQ,tolR,tolA,braG,braF,braE,fliF,phoQ,cyoB,PA1341,PA1442,fliM,fliN,flhA,ccmE,ccmF,cycH,zipA,ccoP1,ccoP2,sdhD,sdhA,braB,parS,PA1808,PA1809,nhaB,sstT,PA2252,gnuT,mexF,PA2528,PA2533,ctpH,ftsK,nuoA,nuoB,nuoD,nuoH,nuoI,nuoL,nuoM,PA2652,htpX,mltG,rne,PA2986,lolD,PA2988,nqrF,nqrC,pyrD,xcpS,PA3188,PA3189,PA3191,PA3201,PA3234,lpxL,PA3304,PA3522,arnC,PA3623,PA3641,PA3649,cdsA,plsB,PA3761,secF,secD,yajC,nhaP,cioA,lnt,rlpA,pbpA,PA4065,secY,pctC,pctA,pctB,PA4398,secA,ftsA,murG,ftsI,PA4455,lptC,pilD,mscL,hitB,secG,ftsH,lldP,lldD,pmrB,dipZ,PA4911,psd,parC,msbA,ponA,ubiB,tatA,tatC,PA5075,mdoH,dctB,arcD,amgS,PA5231,ubiD,ppx,PA5291,pstB,pstA,PA5484,metN2,tonB1,atpC,atpD,atpG,atpA,atpH,atpF,atpE,atpB,yidC
