## Supplementary material for "Proteomic profiling of zinc homeostasis mechanisms in *Pseudomonas aeruginosa* through data-dependent and data-independent acquisition mass spectrometry": Processed Results

### Sheet: Sheet1
Accession Number	Locus Tag	Protein Name	DDA	DDA	DDA	DDA	DDA	DDA		DIA	DIA	DIA	DIA	DIA	DIA
			+Zn	+Zn	+Zn	-Zn	-Zn	-Zn		+Zn	+Zn	+Zn	-Zn	-Zn	-Zn
NP_064721.1	PA0001	NP_064721.1 chromosome replication initiator DnaA [Pseudomonas aeruginosa PAO1]	29.971	35.698	26.012	0	20.645	0		55192790	87542270	58380880	25040170	49145310	21775560
NP_064722.1	PA0002	NP_064722.1 DNA polymerase III subunit beta [Pseudomonas aeruginosa PAO1]	130.78	107.09	84.78	180.36	139.6	141.87		1165200000	1094405000	1080281000	791720600	949417100	916614700
NP_064724.1	PA0004	NP_064724.1 DNA gyrase subunit B [Pseudomonas aeruginosa PAO1]	148.49	103.13	90.56	130.26	120.92	184.44		1191562000	1207402000	1144223000	1219880000	937580800	1189413000
NP_064726.1	PA0006	D-glycero-beta-D-manno-heptose-1,7-bisphosphate 7-phosphatase [Pseudomonas aeruginosa PAO1]	0	1.9832	0	0	0	0					#N/A
NP_064727.1	PA0007	NP_064727.1 hypothetical protein PA0007 [Pseudomonas aeruginosa PAO1]	#N/A							794209	2335211	1733720	235199	248522	568044
NP_064728.1	PA0008	NP_064728.1 glycine--tRNA ligase subunit beta [Pseudomonas aeruginosa PAO1]	80.377	80.32	78.036	20.04	60.951	23.308		675358700	591833600	473906400	309521800	521582900	341060300
NP_064729.1	PA0009	NP_064729.1 glycine--tRNA ligase subunit alpha [Pseudomonas aeruginosa PAO1]	32.696	36.689	40.463	18.036	19.661	28.375		157371900	221064800	125521900	210118400	146391200	204986700
NP_248701.1	PA0011	NP_248701.1 lipid A biosynthesis lauroyl acyltransferase [Pseudomonas aeruginosa PAO1]	0	0	2.8902	0	0	0		12368240	18019430	30322290	17398270	23006210	15958860
NP_248706.1	PA0016	NP_248706.1 potassium transporter inner membrane associated protein [Pseudomonas aeruginosa PAO1]	9.5363	10.908	11.561	0	0	0		10944320	15818120	9825634	984516	2373179	6405202
NP_248707.1	PA0017	NP_248707.1 Ribosomal RNA small subunit methyltransferase B [Pseudomonas aeruginosa PAO1]	0	2.9748	5.7804	0	1.9661	0		18030260	30863570	22401170	11412900	15544850	15622130
NP_248708.1	PA0018	NP_248708.1 methionyl-tRNA formyltransferase [Pseudomonas aeruginosa PAO1]	6.8116	7.9329	6.7438	0	5.8984	0		18672420	37180270	24122080	7623283	22641350	6637030
NP_248709.1	PA0019	NP_248709.1 peptide deformylase [Pseudomonas aeruginosa PAO1]	0	0	8.6706	0	0	0		37437350	63786460	63851140	35338590	60244740	39553560
NP_248710.1	PA0020	NP_248710.1 hypothetical protein PA0020 [Pseudomonas aeruginosa PAO1]	27.247	28.757	22.158	6.0121	26.543	17.228		99996930	165306300	195679300	151167200	187829800	147245200
NP_248713.1	PA0023	NP_248713.1 oxygen-dependent quinone oxidoreductase [Pseudomonas aeruginosa PAO1]	17.71	18.841	23.122	7.0141	26.543	14.187		106366300	80961570	80161260	76103960	95530410	93400010
NP_248714.1	PA0024	NP_248714.1 coproporphyrinogen III oxidase [Pseudomonas aeruginosa PAO1]	16.348	12.891	19.268	14.028	15.729	14.187		83345880	87640470	87830330	85250880	80240160	73558030
NP_248715.1	PA0025	shikimate dehydrogenase [Pseudomonas aeruginosa PAO1]	4.087	0	4.817	0	2.9492	0					#N/A
NP_248725.1	PA0035	NP_248725.1 tryptophan synthase subunit alpha [Pseudomonas aeruginosa PAO1]	39.507	29.748	47.207	0	20.645	7.0937		327279900	151800900	63277940	104242000	79977430	102497600
NP_248726.1	PA0036	NP_248726.1 tryptophan synthase subunit beta [Pseudomonas aeruginosa PAO1]	64.029	78.337	76.109	23.046	38.34	37.495		277380000	347285500	200127000	74485010	79110630	79254510
NP_248728.1	PA0038	NP_248728.1 hypothetical protein PA0038 [Pseudomonas aeruginosa PAO1]	0	0	0	0	4.9154	0		17902790	37783610	30863740	42514320	23230640	32982380
NP_248729.1	PA0039	NP_248729.1 hypothetical protein PA0039 [Pseudomonas aeruginosa PAO1]	8.174	3.9664	8.6706	0	0	0		283573900	151360900	176568800	98416570	151408800	66021800
NP_248730.1	PA0040	NP_248730.1 hypothetical protein PA0040 [Pseudomonas aeruginosa PAO1]	#N/A							21469080	35363510	42177520	66146380	31176530	43682450
NP_248735.1	PA0045	NP_248735.1 hypothetical protein PA0045 [Pseudomonas aeruginosa PAO1]	6.8116	10.908	9.634	0	9.8307	10.134		48018690	65857740	61013600	104920100	46166270	88176830
NP_248737.1	PA0047	NP_248737.1 hypothetical protein PA0047 [Pseudomonas aeruginosa PAO1]	#N/A							1205.24	201019	308194	518975	117556	541918
NP_248745.1	PA0055	NP_248745.1 hypothetical protein PA0055 [Pseudomonas aeruginosa PAO1]	9.5363	7.9329	4.817	0	9.8307	3.0402		28643810	21124580	49347040	21971310	48756730	22003540
NP_248755.1	PA0065	NP_248755.1 5'-nucleotidase [Pseudomonas aeruginosa PAO1]	#N/A							19019.3	172804	25295.9	Missing Value	44584.2	Missing Value
NP_248757.1	PA0067	NP_248757.1 oligopeptidase A [Pseudomonas aeruginosa PAO1]	29.971	34.706	31.792	13.026	39.323	8.1071		211933000	318301100	301490600	218588500	275934100	219498500
NP_248760.1	PA0070	NP_248760.1 hypothetical protein PA0070 [Pseudomonas aeruginosa PAO1]	43.594	31.731	31.792	35.07	35.391	45.603		553785300	265609100	93721340	318821500	227706400	294573400
NP_248767.1	PA0077	NP_248767.1 type VI secretion protein IcmF [Pseudomonas aeruginosa PAO1]	8.174	5.9496	0	3.006	3.9323	0		14157180	25817740	16890450	20772400	15401750	20165650
NP_248768.1	PA0078	NP_248768.1 hypothetical protein PA0078 [Pseudomonas aeruginosa PAO1]	0	3.9664	0	0	0	0		2047179	2625926	1263144	3558877	2517539	3297604
NP_248769.1	PA0079	NP_248769.1 hypothetical protein PA0079 [Pseudomonas aeruginosa PAO1]	6.8116	0	0	0	0	0		83648140	50187530	35547530	60015520	22120370	31857940
NP_248770.1	PA0080	NP_248770.1 hypothetical protein PA0080 [Pseudomonas aeruginosa PAO1]	#N/A										#N/A
NP_248772.1	PA0082	NP_248772.1 hypothetical protein PA0082 [Pseudomonas aeruginosa PAO1]	#N/A							117866	1833550	573160	1063433	230187	2531609
NP_248773.1	PA0083	NP_248773.1 hypothetical protein PA0083 [Pseudomonas aeruginosa PAO1]	8.174	4.958	0	0	0	0		18981160	15349940	12077560	6491528	11223150	14400330
NP_248774.1	PA0084	NP_248774.1 hypothetical protein PA0084 [Pseudomonas aeruginosa PAO1]	8.174	11.899	16.378	0	6.8815	0		56106100	46622170	44206040	16374930	26746570	23717590
NP_248775.1	PA0085	NP_248775.1 protein secretion apparatus assembly protein [Pseudomonas aeruginosa PAO1]	31.333	11.899	13.488	25.05	15.729	20.268		265292000	168536600	154711200	193544700	123996300	181376600
NP_248776.1	PA0086	NP_248776.1 hypothetical protein PA0086 [Pseudomonas aeruginosa PAO1]	#N/A							2992668	5979249	4248535	1954277	5207091	1446574
NP_248780.1	PA0090	NP_248780.1 secretion protein ClpV1 [Pseudomonas aeruginosa PAO1]	0	7.9329	3.8536	0	2.9492	6.0803		97362430	82362590	77527420	70373440	46721940	56592700
NP_248781.1	PA0091	NP_248781.1 type VI secretion system protein VgrG [Pseudomonas aeruginosa PAO1]	#N/A							4319853	12450070	10405310	5918375	7540504	6468611
NP_248784.1	PA0094	NP_248784.1 hypothetical protein PA0094 [Pseudomonas aeruginosa PAO1]	#N/A							1056413	3228620	1291991	2457240	1935220	2063171
NP_248785.1	PA0095	NP_248785.1 hypothetical protein PA0095 [Pseudomonas aeruginosa PAO1]	#N/A							4319853	12450070	10405310	5918375	7540504	6468611
NP_248790.1	PA0100	NP_248790.1 hypothetical protein PA0100 [Pseudomonas aeruginosa PAO1]	#N/A							483425	6128208	2399279	2874841	676768	2547301
NP_248792.1	PA0102	NP_248792.1 carbonic anhydrase [Pseudomonas aeruginosa PAO1]	13.623	20.824	21.195	0	7.8646	0		18266360	35381800	28841330	10625530	19558480	10616070
NP_248805.1	PA0115	NP_248805.1 hypothetical protein PA0115 [Pseudomonas aeruginosa PAO1]	0	0	6.7438	0	0	0		4316.76	2030263	15885020	33235.5	6061184	65979
NP_248816.1	PA0126	NP_248816.1 hypothetical protein PA0126 [Pseudomonas aeruginosa PAO1]	#N/A							1768445	4519311	2389633	3882102	1872987	5544661
NP_248817.1	PA0127	NP_248817.1 hypothetical protein PA0127 [Pseudomonas aeruginosa PAO1]	0	0	1.9268	0	0	0		245838	610427	3537299	3156384	3364410	5883299
NP_248818.1	PA0128	NP_248818.1 hypothetical protein PA0128 [Pseudomonas aeruginosa PAO1]	0	0	11.561	0	5.8984	0		7730353	11332620	17480650	15602990	17540000	10618390
NP_248820.1	PA0130	NP_248820.1 3-oxopropanoate dehydrogenase [Pseudomonas aeruginosa PAO1]	35.42	25.782	22.158	9.0181	20.645	16.214		49200810	67529500	27563130	55273750	37329280	62867360
NP_248822.1	PA0132	beta alanine--pyruvate transaminase [Pseudomonas aeruginosa PAO1]	0	0	0	0	2.9492	0					#N/A
NP_248829.1	PA0139	NP_248829.1 alkyl hydroperoxide reductase [Pseudomonas aeruginosa PAO1]	141.68	197.33	165.71	155.31	251.67	234.09		3166461000	2372936000	2311929000	1081226000	2274095000	1286809000
NP_248830.1	PA0140	NP_248830.1 alkyl hydroperoxide reductase [Pseudomonas aeruginosa PAO1]	20.435	7.9329	16.378	3.006	9.8307	7.0937		29115340	36839910	15937940	22440630	11383050	19742890
NP_248831.1	PA0141	NP_248831.1 hypothetical protein PA0141 [Pseudomonas aeruginosa PAO1]	13.623	16.857	24.085	2.004	7.8646	4.0536		46970320	150648300	68486530	75734690	56270260	45654730
NP_248833.2	PA0143	NP_248833.2 nonspecific ribonucleoside hydrolase [Pseudomonas aeruginosa PAO1]	14.986	15.866	14.451	0	13.763	4.0536		77615060	70673800	105401400	38686440	99202020	45290670
NP_248838.1	PA0148	NP_248838.1 adenosine deaminase [Pseudomonas aeruginosa PAO1]	6.8116	3.9664	2.8902	0	0	0		1036558	5466094	1956411	1259741	729495	769270
NP_248843.1	PA0153	NP_248843.1 protocatechuate 3,4-dioxygenase subunit beta [Pseudomonas aeruginosa PAO1]	#N/A							361398	2140381	307143	1574922	326235	374715
NP_248846.1	PA0156	NP_248846.1 resistance-nodulation-cell division (RND) efflux membrane fusion protein [Pseudomonas aeruginosa PAO1]	4.087	7.9329	7.7072	5.0101	5.8984	8.1071		5382012	12597850	9737740	16295230	7653576	12118890
NP_248847.1	PA0157	NP_248847.1 resistance-nodulation-cell division (RND) efflux membrane fusion protein [Pseudomonas aeruginosa PAO1]	5.4493	3.9664	7.7072	0	2.9492	4.0536		3152851	6244010	3582706	12116170	2751349	6374088
NP_248848.1	PA0158	NP_248848.1 resistance-nodulation-cell division (RND) efflux transporter [Pseudomonas aeruginosa PAO1]	5.4493	4.958	2.8902	0	0	0		277350	2560688	847790	8986822	1366159	7515559
NP_248849.1	PA0159	NP_248849.1 transcriptional regulator [Pseudomonas aeruginosa PAO1]	#N/A							43690.4	810889	891009	23547.8	346784	693428
NP_248852.1	PA0162	NP_248852.1 histidine porin OpdC [Pseudomonas aeruginosa PAO1]	#N/A							15119.1	188086	296715	112452	275154	250437
NP_248855.1	PA0165	NP_248855.1 hypothetical protein PA0165 [Pseudomonas aeruginosa PAO1]	0	2.9748	6.7438	0	1.9661	0		6976360	29069790	21627400	29221470	8806585	21148920
NP_248857.1	PA0167	NP_248857.1 transcriptional regulator [Pseudomonas aeruginosa PAO1]	0	3.9664	2.8902	0	0	2.0268		3323086	7171892	13672620	10213360	14599710	9588370
NP_248859.1	PA0169	NP_248859.1 hypothetical protein PA0169 [Pseudomonas aeruginosa PAO1]	0	2.9748	0	0	0	0		1786801	5878282	2770994	2509552	2108834	2074282
NP_248861.1	PA0171	NP_248861.1 hypothetical protein PA0171 [Pseudomonas aeruginosa PAO1]	0	0	10.597	0	2.9492	0		612396	2644051	1949224	Missing Value	1352961	309916
NP_248862.1	PA0172	NP_248862.1 hypothetical protein PA0172 [Pseudomonas aeruginosa PAO1]	2.7247	0	1.9268	0	1.9661	0		577888	2850254	1479135	1200642	586878	1139178
NP_248866.1	PA0176	NP_248866.1 aerotaxis transducer Aer2 [Pseudomonas aeruginosa PAO1]	0	1.9832	0	0	0	0		5247110	18023010	9416786	16468980	9184482	18113360
NP_248870.1	PA0180	NP_248870.1 trichloroethylene chemotactic transducer CttP [Pseudomonas aeruginosa PAO1]	#N/A										#N/A
NP_248885.1	PA0195	NP_248885.1 NAD(P) transhydrogenase subunit alpha [Pseudomonas aeruginosa PAO1]	38.145	36.689	36.609	30.06	41.289	22.295		355599800	242786900	439152500	319099600	423963000	252398200
NP_248887.1	PA0196	NP_248887.1 pyridine nucleotide transhydrogenase subunit beta [Pseudomonas aeruginosa PAO1]	20.435	9.9161	7.7072	9.0181	4.9154	2.0268		13110910	3691060	37819880	52511500	31426010	40273920
NP_248894.1	PA0203	NP_248894.1 ABC transporter [Pseudomonas aeruginosa PAO1]	#N/A							260509	904477	293839	281034	339089	473644
NP_248916.1	PA0225	transcriptional regulator [Pseudomonas aeruginosa PAO1]	0	1.9832	0	2.004	0	0					#N/A
NP_248927.1	PA0236	NP_248927.1 transcriptional regulator [Pseudomonas aeruginosa PAO1]	#N/A							3103371	6861162	4425198	1512906	4145884	3503817
NP_248941.1	PA0250	NP_248941.1 hypothetical protein PA0250 [Pseudomonas aeruginosa PAO1]	0	0	2.8902	0	0	0		1965650	3780481	1809336	1218708	531944	879273
NP_248954.1	PA0263	NP_248954.1 secreted protein Hcp [Pseudomonas aeruginosa PAO1]	#N/A							54918.7	158070	168478	1509808	714446	1577930
NP_248956.1	PA0265	NP_248956.1 glutarate-semialdehyde dehydrogenase DavD [Pseudomonas aeruginosa PAO1]	36.783	56.522	46.243	9.0181	37.357	21.281		163981200	196780700	128578700	69143790	108400700	56748940
NP_248957.1	PA0266	NP_248957.1 5-aminovalerate aminotransferase DavT [Pseudomonas aeruginosa PAO1]	35.42	33.715	38.536	30.06	26.543	36.482		279754100	276862800	379608700	364101200	368979500	371186800
NP_248968.1	PA0277	NP_248968.1 hypothetical protein PA0277 [Pseudomonas aeruginosa PAO1]	8.174	4.958	6.7438	0	0	3.0402		19773800	27883070	23204790	29789220	15243210	23275300
NP_248971.1	PA0280	NP_248971.1 sulfate.thiosulfate ABC transporter ATP-binding protein CysA [Pseudomonas aeruginosa PAO1]	21.797	19.832	24.085	7.0141	13.763	10.134		133695500	106058400	108505800	70013910	88832650	66086930
NP_248974.1	PA0283	NP_248974.1 sulfate-binding protein [Pseudomonas aeruginosa PAO1]	19.073	25.782	34.683	0	20.645	0		90790760	111510900	103427700	22520950	100664500	28863380
NP_248975.1	PA0284	NP_248975.1 hypothetical protein PA0284 [Pseudomonas aeruginosa PAO1]	#N/A							6355786	4962643	6255545	2057493	2937436	1465054
NP_248976.1	PA0285	NP_248976.1 hypothetical protein PA0285 [Pseudomonas aeruginosa PAO1]	0	4.958	0	0	0	0		838575	6615561	6698143	7473527	5386138	4244161
NP_248982.1	PA0291	NP_248982.1 anaerobically-induced outer membrane porin OprE [Pseudomonas aeruginosa PAO1]	88.551	75.362	71.292	195.39	98.307	129.71		1475842000	1481098000	1170229000	1540241000	1023055000	1343695000
NP_248983.1	PA0292	NP_248983.1 agmatine deiminase [Pseudomonas aeruginosa PAO1]	28.609	31.731	32.756	0	27.526	22.295		72396150	95086090	74566840	49850940	68238610	39979740
NP_248986.1	PA0295	polyamine binding protein [Pseudomonas aeruginosa PAO1]	0	0	3.8536	0	0	0					#N/A
NP_248987.1	PA0296	NP_248987.1 glutamine synthetase [Pseudomonas aeruginosa PAO1]	12.261	13.882	12.524	2.004	11.797	0		51578660	58155050	52034110	29071510	52416280	26889400
NP_248988.1	PA0297	NP_248988.1 glutamine amidotransferase [Pseudomonas aeruginosa PAO1]	#N/A							5307287	8241298	2350034	872456	200019	217423
NP_248989.1	PA0298	NP_248989.1 glutamine synthetase [Pseudomonas aeruginosa PAO1]	8.174	12.891	8.6706	0	7.8646	0		32347870	82408990	58432180	21761890	50264850	23095500
NP_248990.1	PA0299	NP_248990.1 aminotransferase [Pseudomonas aeruginosa PAO1]	20.435	24.79	27.939	4.008	18.678	17.228		62669700	37158680	38779700	43529190	50411150	50652270
NP_248991.1	PA0300	NP_248991.1 putrescine ABC transporter substrate-binding protein SpuD [Pseudomonas aeruginosa PAO1]	99.45	107.09	81.889	90.181	127.8	77.018		1037346000	1326559000	1603537000	559811900	1444135000	671247000
NP_248992.1	PA0301	NP_248992.1 spermidine ABC transporter substrate-binding protein SpuE [Pseudomonas aeruginosa PAO1]	40.87	66.438	50.097	11.022	50.137	29.388		307235000	387165200	257383500	122353400	239665900	120667600
NP_248993.1	PA0302	NP_248993.1 polyamine transporter PotG [Pseudomonas aeruginosa PAO1]	20.435	21.815	32.756	16.032	22.611	44.589		122078300	64456120	299079900	234982000	243571400	299810400
NP_248994.1	PA0303	NP_248994.1 polyamine transporter PotH [Pseudomonas aeruginosa PAO1]	0	5.9496	0	0	0	0		6593878	54331010	43224150	26095750	10554890	28609830
NP_248995.1	PA0304	NP_248995.1 polyamine transporter PotI [Pseudomonas aeruginosa PAO1]	#N/A							1298537	961738	12689780	22199440	10621420	19435880
NP_248996.1	PA0305	NP_248996.1 hypothetical protein PA0305 [Pseudomonas aeruginosa PAO1]	0	4.958	3.8536	0	6.8815	2.0268		2602867	5258454	4828144	3021477	2772795	51559.9
YP_008719731.1	PA0306a	YP_008719731.1 transcriptional regulator [Pseudomonas aeruginosa PAO1]	16.348	18.841	13.488	0	5.8984	0		26028440	67385660	12127290	5141085	8485465	2058921
NP_248999.1	PA0308	NP_248999.1 hypothetical protein PA0308 [Pseudomonas aeruginosa PAO1]	#N/A										#N/A
NP_249005.1	PA0314	NP_249005.1 L-cysteine ABC transporter protein FliY [Pseudomonas aeruginosa PAO1]	16.348	12.891	14.451	0	12.78	0		41830300	63268290	35468150	18016900	72176860	12929390
NP_249006.1	PA0315	NP_249006.1 hypothetical protein PA0315 [Pseudomonas aeruginosa PAO1]	9.5363	5.9496	11.561	0	12.78	8.1071		81483180	114050300	158570000	79823290	147738500	83070520
NP_249007.1	PA0316	NP_249007.1 D-3-phosphoglycerate dehydrogenase [Pseudomonas aeruginosa PAO1]	115.8	84.287	93.45	111.22	102.24	91.205		2178343000	1481950000	1619728000	1566344000	1756492000	1559251000
NP_249008.1	PA0317	NP_249008.1 hypothetical protein PA0317 [Pseudomonas aeruginosa PAO1]	42.232	35.698	38.536	33.066	44.238	31.415		348447300	168837000	239192700	181076900	190680300	193526000
NP_249009.1	PA0318	NP_249009.1 hypothetical protein PA0318 [Pseudomonas aeruginosa PAO1]	10.899	4.958	5.7804	0	6.8815	0		1677140	6463691	2238920	652797	1064018	1212679
NP_249010.1	PA0319	NP_249010.1 hypothetical protein PA0319 [Pseudomonas aeruginosa PAO1]	4.087	0	3.8536	0	0	0					#N/A
NP_249014.1	PA0323	NP_249014.1 ABC transporter [Pseudomonas aeruginosa PAO1]	0	5.9496	3.8536	0	0	0		4872440	7133395	6061371	1974076	3527660	1297797
NP_249019.1	PA0328	NP_249019.1 hypothetical protein PA0328 [Pseudomonas aeruginosa PAO1]	5.4493	13.882	7.7072	8.0161	7.8646	8.1071		39494890	46533390	32918410	131095000	41020720	115107300
NP_249020.1	PA0329	NP_249020.1 hypothetical protein PA0329 [Pseudomonas aeruginosa PAO1]	14.986	11.899	4.817	12.024	14.746	11.147		103047600	122667900	95946990	120915300	81397520	94126930
NP_249021.1	PA0330	NP_249021.1 ribose-5-phosphate isomerase A [Pseudomonas aeruginosa PAO1]	10.899	8.9245	9.634	0	6.8815	0		26195990	30044640	15641960	15617200	14575830	3409637
NP_249022.1	PA0331	NP_249022.1 threonine dehydratase [Pseudomonas aeruginosa PAO1]	25.884	18.841	27.939	16.032	10.814	18.241		138489400	190372400	136461400	142517700	108142100	130078700
NP_249026.1	PA0335	NP_249026.1 hypothetical protein PA0335 [Pseudomonas aeruginosa PAO1]	14.986	18.841	8.6706	0	7.8646	0		10039050	23363600	22142630	8986092	20070530	9539478
NP_249027.1	PA0336	NP_249027.1 RNA pyrophosphohydrolase [Pseudomonas aeruginosa PAO1]	0	0	3.8536	0	0	0		6560306	13916980	5597264	4778197	5938378	2653978
NP_249028.1	PA0337	NP_249028.1 phosphoenolpyruvate-protein phosphotransferase PtsP [Pseudomonas aeruginosa PAO1]	25.884	18.841	29.866	8.0161	26.543	20.268		25636780	51951670	57415720	59748250	67436290	64506390
NP_249032.1	PA0341	NP_249032.1 prolipoprotein diacylglyceryl transferase [Pseudomonas aeruginosa PAO1]	0	9.9161	4.817	15.03	4.9154	5.067		28523230	44723630	79512860	115914400	63418440	100579900
NP_249033.1	PA0342	NP_249033.1 thymidylate synthase [Pseudomonas aeruginosa PAO1]	9.5363	9.9161	7.7072	0	8.8477	0		15970030	25985580	30938420	18997340	26124010	17392740
NP_249035.1	PA0344	NP_249035.1 hypothetical protein PA0344 [Pseudomonas aeruginosa PAO1]	0	0	2.8902	0	0	0		3378094	5983445	4772346	4621242	5965838	3990287
NP_249036.1	PA0345	NP_249036.1 hypothetical protein PA0345 [Pseudomonas aeruginosa PAO1]	2.7247	1.9832	2.8902	0	0	0					#N/A
NP_249044.1	PA0353	NP_249044.1 dihydroxy-acid dehydratase [Pseudomonas aeruginosa PAO1]	155.31	140.81	135.84	161.32	109.12	126.67		1914347000	1957889000	1617976000	1389311000	1445766000	1478849000
NP_249045.1	PA0354	NP_249045.1 hypothetical protein PA0354 [Pseudomonas aeruginosa PAO1]	6.8116	13.882	4.817	0	11.797	4.0536		60999800	95016060	73230210	64447490	62515830	61666870
NP_249047.1	PA0356	hypothetical protein PA0356 [Pseudomonas aeruginosa PAO1]	4.087	0	2.8902	0	0	0					#N/A
NP_249048.1	PA0357	NP_249048.1 formamidopyrimidine-DNA glycosylase [Pseudomonas aeruginosa PAO1]	2.7247	0	0	0	0	0		4700612	10367850	5778531	3730306	6051529	6671764
NP_249050.1	PA0359	NP_249050.1 hypothetical protein PA0359 [Pseudomonas aeruginosa PAO1]	10.899	4.958	6.7438	0	7.8646	2.0268		39664330	17262980	11863490	23639570	27249830	19483160
NP_249054.1	PA0363	NP_249054.1 phosphopantetheine adenylyltransferase [Pseudomonas aeruginosa PAO1]	12.261	9.9161	8.6706	0	9.8307	0		75488300	82537670	29338100	26712610	51375080	27309670
NP_249055.1	PA0364	NP_249055.1 oxidoreductase [Pseudomonas aeruginosa PAO1]	14.986	23.799	26.012	0	24.577	12.161		59731330	153040300	111006200	141036400	89188290	137528400
NP_249056.1	PA0365	NP_249056.1 hypothetical protein PA0365 [Pseudomonas aeruginosa PAO1]	#N/A							1015998	4617286	3386955	1746147	2420095	3649773
NP_249057.1	PA0366	NP_249057.1 coniferyl aldehyde dehydrogenase [Pseudomonas aeruginosa PAO1]	4.087	13.882	6.7438	0	9.8307	3.0402		78240160	97883350	91275620	72023440	88612690	77602280
NP_249061.1	PA0370	NP_249061.1 hypothetical protein PA0370 [Pseudomonas aeruginosa PAO1]	#N/A							713299	2420834	809035	286346	200387	339080
NP_249062.1	PA0371	NP_249062.1 hypothetical protein PA0371 [Pseudomonas aeruginosa PAO1]	14.986	15.866	20.231	0	27.526	5.067		8929529	12432560	12746140	3950096	8244565	4310150
NP_249063.1	PA0372	NP_249063.1 zinc protease [Pseudomonas aeruginosa PAO1]	20.435	21.815	30.829	0	26.543	5.067		83074720	132990400	122815600	56138270	119050500	61204350
NP_249064.1	PA0373	NP_249064.1 signal recognition particle receptor FtsY [Pseudomonas aeruginosa PAO1]	20.435	20.824	25.049	0	21.628	6.0803		76541390	173279700	100791000	84993490	339823800	180273500
NP_249065.1	PA0374	NP_249065.1 cell division protein FtsE [Pseudomonas aeruginosa PAO1]	10.899	9.9161	14.451	0	8.8477	0		11926220	15829170	12381840	7468335	11552370	5762742
NP_249066.1	PA0375	NP_249066.1 cell division protein FtsX [Pseudomonas aeruginosa PAO1]	9.5363	5.9496	0	5.0101	9.8307	5.067		2828600	6114873	5554728	6917735	5199630	5429029
NP_249072.1	PA0381	NP_249072.1 thiazole synthase [Pseudomonas aeruginosa PAO1]	34.058	41.647	32.756	4.008	23.594	7.0937		192344400	198491500	218544300	87754090	233169100	112567100
NP_249073.1	PA0382	NP_249073.1 tRNA (guanine-N(7)-)-methyltransferase [Pseudomonas aeruginosa PAO1]	0	7.9329	6.7438	4.008	0	3.0402		38604420	44264080	36788730	62004710	30650050	37481810
NP_249078.1	PA0387	NP_249078.1 non-canonical purine NTP pyrophosphatase [Pseudomonas aeruginosa PAO1]	5.4493	6.9412	12.524	0	0	0		10359570	16965830	9237516	2344344	5678415	1575070
NP_249079.1	PA0388	NP_249079.1 hypothetical protein PA0388 [Pseudomonas aeruginosa PAO1]	9.5363	8.9245	12.524	0	19.661	0		8629830	10417420	22254160	11289680	59684000	8213944
NP_249080.1	PA0389	NP_249080.1 hypothetical protein PA0389 [Pseudomonas aeruginosa PAO1]	9.5363	0	4.817	0	8.8477	0		8992793	21441280	14594700	16813310	16630170	17727410
NP_249081.1	PA0390	NP_249081.1 homoserine O-acetyltransferase [Pseudomonas aeruginosa PAO1]	6.8116	14.874	12.524	0	1.9661	0		41118840	45838370	45228350	36639460	45010230	32810380
NP_249082.1	PA0391	hypothetical protein PA0391 [Pseudomonas aeruginosa PAO1]	0	0	1.9268	0	0	0					#N/A
NP_249083.1	PA0392	NP_249083.1 hypothetical protein PA0392 [Pseudomonas aeruginosa PAO1]	#N/A							3825236	3608283	4203744	19060600	8562329	10207860
NP_249084.1	PA0393	NP_249084.1 pyrroline-5-carboxylate reductase [Pseudomonas aeruginosa PAO1]	8.174	9.9161	11.561	0	10.814	6.0803		42211390	37740450	18087320	25724420	34956890	21180130
NP_249085.1	PA0394	hypothetical protein PA0394 [Pseudomonas aeruginosa PAO1]	2.7247	1.9832	4.817	0	0	0					#N/A
NP_249086.1	PA0395	NP_249086.1 twitching motility protein PilT [Pseudomonas aeruginosa PAO1]	0	2.9748	3.8536	0	0	0		5104284	149610	6571841	1311932	6260093	2885486
NP_249087.1	PA0396	NP_249087.1 twitching motility protein PilU [Pseudomonas aeruginosa PAO1]	5.4493	3.9664	0	0	0	0		2186749	3968811	178348	345896	245673	287029
NP_249090.1	PA0399	NP_249090.1 cystathionine beta-synthase [Pseudomonas aeruginosa PAO1]	12.261	14.874	10.597	0	9.8307	0		45293000	83115140	76754810	29108910	49507840	33147230
NP_249091.1	PA0400	NP_249091.1 cystathionine gamma-lyase [Pseudomonas aeruginosa PAO1]	8.174	8.9245	22.158	0	3.9323	0		14566440	28331440	25206890	20824610	11514090	13045170
NP_249092.1	PA0401	NP_249092.1 dihydroorotase [Pseudomonas aeruginosa PAO1]	13.623	19.832	21.195	0	20.645	6.0803		115380100	164576800	138075800	64822760	128559200	79519670
NP_249093.1	PA0402	NP_249093.1 aspartate carbamoyltransferase [Pseudomonas aeruginosa PAO1]	32.696	23.799	30.829	0	28.509	7.0937		61405200	104565200	88766350	70760680	76981080	69438900
NP_249094.1	PA0403	NP_249094.1 bifunctional pyrimidine regulatory protein PyrR/uracil phosphoribosyltransferase [Pseudomonas aeruginosa PAO1]	0	4.958	4.817	0	6.8815	0					#N/A
NP_249097.1	PA0406	NP_249097.1 transporter TonB [Pseudomonas aeruginosa PAO1]	#N/A							1082560	6733300	2034677	12649860	2940124	4428984
NP_249098.1	PA0407	NP_249098.1 glutathione synthetase [Pseudomonas aeruginosa PAO1]	10.899	12.891	22.158	2.004	16.712	3.0402		22745500	18218710	52426930	10168780	28842570	12953690
NP_249099.1	PA0408	NP_249099.1 pilus biosynthesis/twitching motility protein PilG [Pseudomonas aeruginosa PAO1]	13.623	8.9245	11.561	2.004	10.814	5.067		787523	5199944	1461765	497257	1555084	1300370
NP_249100.1	PA0409	NP_249100.1 twitching motility protein PilH [Pseudomonas aeruginosa PAO1]	21.797	19.832	19.268	8.0161	23.594	12.161		74037140	60234750	106441300	49832380	113554800	56075430
NP_249101.1	PA0410	NP_249101.1 twitching motility protein PilI [Pseudomonas aeruginosa PAO1]	0	1.9832	0	0	0	0		33072.4	100437	3031197	1964394	536848	1554918
NP_249102.1	PA0411	NP_249102.1 twitching motility protein PilJ [Pseudomonas aeruginosa PAO1]	81.74	71.396	56.841	87.175	84.544	116.54		766496300	844679600	843484100	773525200	748816400	769503200
NP_249104.1	PA0413	NP_249104.1 chemotactic signal transduction system protein [Pseudomonas aeruginosa PAO1]	111.71	117.01	133.91	61.123	90.443	103.37		545085300	778506200	617612600	745567700	537404000	746662100
NP_249106.1	PA0415	NP_249106.1 chemotaxis protein [Pseudomonas aeruginosa PAO1]	0	4.958	0	0	0	0		216904	1415587	117038	419161	317285	362294
NP_249109.1	PA0418	hypothetical protein PA0418 [Pseudomonas aeruginosa PAO1]	0	0	1.9268	0	0	0					#N/A
NP_249110.1	PA0419	NP_249110.1 16S ribosomal RNA methyltransferase RsmE [Pseudomonas aeruginosa PAO1]	4.087	8.9245	3.8536	0	0	0		4684995	11622750	6644373	2255627	4489568	1322122
NP_249111.1	PA0420	adenosylmethionine--8-amino-7-oxononanoate aminotransferase BioA [Pseudomonas aeruginosa PAO1]	4.087	5.9496	15.414	0	2.9492	0					#N/A
NP_249112.1	PA0421	NP_249112.1 hypothetical protein PA0421 [Pseudomonas aeruginosa PAO1]	44.957	23.799	26.975	12.024	24.577	16.214		206533700	283281400	206812400	97341160	154539700	139649200
NP_249114.1	PA0423	NP_249114.1 hypothetical protein PA0423 [Pseudomonas aeruginosa PAO1]	69.479	63.463	50.097	54.109	48.171	48.643		1089633000	1206514000	767420900	661325800	694185400	546844100
NP_249116.1	PA0425	NP_249116.1 multidrug resistance protein MexA [Pseudomonas aeruginosa PAO1]	68.116	40.656	51.06	64.129	42.272	78.031		1343261000	1025331000	951002900	1265848000	792466800	1246627000
NP_249117.1	PA0426	NP_249117.1 multidrug resistance protein MexB [Pseudomonas aeruginosa PAO1]	54.493	85.278	56.841	78.157	52.103	63.844		242520500	333556600	374998800	584093500	349972600	594817200
NP_249118.1	PA0427	NP_249118.1 outer membrane protein OprM [Pseudomonas aeruginosa PAO1]	49.044	50.572	49.134	9.0181	49.154	11.147		234244300	297932700	251142600	118657200	257581900	115374000
NP_249119.1	PA0428	NP_249119.1 ATP-dependent RNA helicase [Pseudomonas aeruginosa PAO1]	140.32	107.09	117.54	164.33	97.324	156.06		1503221000	1118054000	944963900	1348632000	833934800	1186650000
NP_249120.1	PA0429	NP_249120.1 hypothetical protein PA0429 [Pseudomonas aeruginosa PAO1]	4.087	2.9748	1.9268	0	0	0		3661200	9759307	6647751	9237029	5696619	7136341
NP_249121.1	PA0430	NP_249121.1 5,10-methylenetetrahydrofolate reductase [Pseudomonas aeruginosa PAO1]	29.971	36.689	37.573	0	19.661	6.0803		134645700	164515400	219769100	68089000	199778800	73382980
NP_249123.1	PA0432	NP_249123.1 adenosylhomocysteinase [Pseudomonas aeruginosa PAO1]	145.77	107.09	126.21	88.177	122.88	101.34		1497581000	1392542000	1101469000	739648200	1063182000	742381900
NP_249127.1	PA0436	NP_249127.1 transcriptional regulator [Pseudomonas aeruginosa PAO1]	#N/A							65748.6	168955	2151457	1388143	2661243	1200937
NP_249128.1	PA0437	NP_249128.1 cytosine deaminase [Pseudomonas aeruginosa PAO1]	19.073	19.832	26.012	0	0	0		73522820	112606400	103854000	56684990	74584770	60622420
NP_249137.1	PA0446	hypothetical protein PA0446 [Pseudomonas aeruginosa PAO1]	0	1.9832	4.817	0	0	0					#N/A
NP_249138.1	PA0447	NP_249138.1 glutaryl-CoA dehydrogenase [Pseudomonas aeruginosa PAO1]	2.7247	7.9329	1.9268	0	5.8984	2.0268		2305142	3507254	9871623	9728154	12675420	12504230
NP_249140.1	PA0449	NP_249140.1 hypothetical protein PA0449 [Pseudomonas aeruginosa PAO1]	9.5363	9.9161	14.451	0	0	4.0536		65988540	45201050	17505690	44157480	13029340	20437880
NP_249145.1	PA0454	NP_249145.1 hypothetical protein PA0454 [Pseudomonas aeruginosa PAO1]	#N/A							570947	2102476	555672	120891	25653.9	194517
NP_249146.1	PA0455	NP_249146.1 ATP-dependent RNA helicase DbpA [Pseudomonas aeruginosa PAO1]	0	6.9412	10.597	0	2.9492	0		18995480	32990890	28996500	11579740	19873380	11176330
NP_249147.1	PA0456	NP_249147.1 cold-shock protein [Pseudomonas aeruginosa PAO1]	76.29	118	111.75	87.175	118.95	101.34		2375162000	2198758000	1993765000	680379600	1628748000	904362800
NP_249148.1	PA0457	NP_249148.1 hypothetical protein PA0457 [Pseudomonas aeruginosa PAO1]	#N/A							4844972	8765769	2821912	16946060	7501866	9012879
NP_249150.1	PA0459	NP_249150.1 chaperone protein ClpB [Pseudomonas aeruginosa PAO1]	12.261	18.841	13.488	9.0181	13.763	11.147		34561250	81587380	57576190	107374500	52437230	71997660
NP_249152.1	PA0461	NP_249152.1 acyltransferase [Pseudomonas aeruginosa PAO1]	2.7247	0	3.8536	0	0	0		40663050	36214040	33582570	43251070	32031350	39085810
NP_249153.2	PA0462	hypothetical protein PA0462 [Pseudomonas aeruginosa PAO1]	0	2.9748	0	0	2.9492	0					#N/A
NP_249155.1	PA0464	sensory histidine kinase CreC [Pseudomonas aeruginosa PAO1]	0	0	0	0	1.9661	0					#N/A
NP_249160.1	PA0469	NP_249160.1 hypothetical protein PA0469 [Pseudomonas aeruginosa PAO1]	10.899	9.9161	6.7438	0	4.9154	0		14753850	20811440	13341340	23032140	14121730	20345140
NP_249164.1	PA0473	NP_249164.1 glutathione S-transferase [Pseudomonas aeruginosa PAO1]	9.5363	4.958	0	0	9.8307	3.0402		8984286	30346400	20443330	13569430	19624090	9468728
NP_249173.1	PA0482	NP_249173.1 malate synthase G [Pseudomonas aeruginosa PAO1]	108.99	89.245	101.16	86.173	84.544	90.192		871701300	807211200	841245900	821977200	856013900	873391300
NP_249177.1	PA0486	NP_249177.1 serine/threonine protein kinase [Pseudomonas aeruginosa PAO1]	0	0	0	0	3.9323	0		5006299	2669704	5106852	4338509	5370354	4059070
NP_249191.1	PA0500	NP_249191.1 biotin synthase [Pseudomonas aeruginosa PAO1]	8.174	8.9245	16.378	0	11.797	0		58580380	65436670	67890580	86924890	58895550	60376580
NP_249192.1	PA0501	8-amino-7-oxononanoate synthase [Pseudomonas aeruginosa PAO1]	0	0	1.9268	0	0	0					#N/A
NP_249194.1	PA0503	NP_249194.1 biotin synthesis protein BioC [Pseudomonas aeruginosa PAO1]	#N/A							2476974	6908687	5002650	4548797	4319175	4377376
NP_249197.1	PA0506	NP_249197.1 acyl-CoA dehydrogenase [Pseudomonas aeruginosa PAO1]	66.754	35.698	52.024	34.068	58.001	61.817		311314500	394503800	372151500	282879800	370378300	292316700
NP_249198.1	PA0507	NP_249198.1 acyl-CoA dehydrogenase [Pseudomonas aeruginosa PAO1]	17.71	17.849	23.122	0	12.78	0		14444400	19851550	17693710	22191860	17860440	21818590
NP_249199.1	PA0508	NP_249199.1 acyl-CoA dehydrogenase [Pseudomonas aeruginosa PAO1]	21.797	21.815	23.122	3.006	24.577	14.187		51112440	49898910	14316290	39419250	35371550	35792460
NP_249200.1	PA0509	NP_249200.1 cytochrome C [Pseudomonas aeruginosa PAO1]	#N/A										#N/A
NP_249201.1	PA0510	NP_249201.1 uroporphyrin-III C-methyltransferase [Pseudomonas aeruginosa PAO1]	#N/A							131676	2120834	3352669	2283643	1581291	1307793
NP_249207.1	PA0516	NP_249207.1 heme d1 biosynthesis protein NirF [Pseudomonas aeruginosa PAO1]	0	1.9832	0	0	0	0		18844520	32006490	35989100	39875010	28485300	30885640
NP_249210.1	PA0519	NP_249210.1 nitrite reductase [Pseudomonas aeruginosa PAO1]	10.899	22.807	34.683	6.0121	14.746	0		59514320	197292600	194377800	105941300	107545300	67693410
NP_249215.1	PA0524	NP_249215.1 nitric oxide reductase subunit B [Pseudomonas aeruginosa PAO1]	#N/A							305361	552513	13193600	11362930	4951491	5263104
NP_249218.1	PA0527	NP_249218.1 transcriptional regulator Dnr [Pseudomonas aeruginosa PAO1]	0	0	3.8536	0	0	0		13609060	15862780	7786900	8246557	17652500	6071668
NP_249224.1	PA0533	NP_249224.1 transcriptional regulator [Pseudomonas aeruginosa PAO1]	0	0	1.9268	0	0	3.0402		4972089	13824530	12664210	21204910	10078930	14393560
NP_249227.1	PA0536	NP_249227.1 hypothetical protein PA0536 [Pseudomonas aeruginosa PAO1]	0	0	0	0	2.9492	0					#N/A
NP_249228.1	PA0537	NP_249228.1 hypothetical protein PA0537 [Pseudomonas aeruginosa PAO1]	34.058	39.664	18.305	5.0101	15.729	6.0803		545522400	678951300	346559500	192639000	421038600	177867000
NP_249231.1	PA0540	NP_249231.1 hypothetical protein PA0540 [Pseudomonas aeruginosa PAO1]	#N/A							30258960	30140360	29889770	52048620	22603470	51917170
NP_249232.1	PA0541	NP_249232.1 hypothetical protein PA0541 [Pseudomonas aeruginosa PAO1]	14.986	0	0	5.0101	3.9323	13.174		2110691	304744	10721440	12632520	8167961	10596480
NP_249233.1	PA0542	NP_249233.1 hypothetical protein PA0542 [Pseudomonas aeruginosa PAO1]	#N/A							27033510	31969330	19180470	23743980	24874060	16194420
NP_249237.1	PA0546	NP_249237.1 S-adenosylmethionine synthetase [Pseudomonas aeruginosa PAO1]	145.77	114.03	113.68	215.43	136.65	182.41		1101311000	1198848000	1298826000	939854500	1324303000	1094287000
NP_249239.1	PA0548	NP_249239.1 transketolase [Pseudomonas aeruginosa PAO1]	181.19	135.85	167.63	207.42	188.75	217.88		2116172000	1791602000	1451798000	1417548000	1491342000	1592879000
NP_249241.1	PA0550	hypothetical protein PA0550 [Pseudomonas aeruginosa PAO1]	4.087	6.9412	2.8902	0	0	0					#N/A
NP_249242.1	PA0551	NP_249242.1 D-erythrose 4-phosphate dehydrogenase [Pseudomonas aeruginosa PAO1]	6.8116	9.9161	1.9268	0	11.797	0		9511721	21904160	18460800	19575880	21583330	17485490
NP_249243.1	PA0552	NP_249243.1 phosphoglycerate kinase [Pseudomonas aeruginosa PAO1]	119.88	100.15	95.377	59.119	83.561	62.83		1284449000	1257087000	1155502000	856012000	1040962000	850854600
NP_249246.1	PA0555	NP_249246.1 fructose-1,6-bisphosphate aldolase [Pseudomonas aeruginosa PAO1]	106.26	125.93	103.08	81.163	139.6	127.69		1405170000	1115445000	1473762000	805138200	1318668000	895869500
NP_249249.1	PA0558	NP_249249.1 hypothetical protein PA0558 [Pseudomonas aeruginosa PAO1]	#N/A							3671433	8123342	6472476	4094013	5263393	3373435
NP_249250.1	PA0559	hypothetical protein PA0559 [Pseudomonas aeruginosa PAO1]	0	2.9748	0	0	0	0					#N/A
NP_249253.1	PA0562	NP_249253.1 hydrolase [Pseudomonas aeruginosa PAO1]	4.087	2.9748	0	0	1.9661	0		3995947	7112365	8496363	2951791	10107830	5938162
NP_249267.1	PA0576	NP_249267.1 RNA polymerase sigma factor RpoD [Pseudomonas aeruginosa PAO1]	147.13	133.87	106.94	191.38	129.77	155.05		1110872000	917714300	877327900	1397376000	927894900	1290774000
NP_249268.1	PA0577	NP_249268.1 DNA primase [Pseudomonas aeruginosa PAO1]	6.8116	6.9412	3.8536	0	0	0		17107690	24621820	22377820	34390570	17244910	25081090
NP_249270.1	PA0579	NP_249270.1 30S ribosomal protein S21 [Pseudomonas aeruginosa PAO1]	103.54	125.93	90.56	283.57	82.578	157.08		13037100000	3592668000	6182884000	4031050000	4290212000	3721555000
NP_249271.1	PA0580	NP_249271.1 tRNA N6-adenosine threonylcarbamoyltransferase [Pseudomonas aeruginosa PAO1]	0	0	6.7438	0	2.9492	0		12709250	22803990	25639290	11333010	14795390	10416070
NP_249275.1	PA0584	NP_249275.1 multifunctional tRNA nucleotidyl transferase/2'3'-cyclic phosphodiesterase/2'nucleotidase/phosphatase [Pseudomonas aeruginosa PAO1]	0	5.9496	0	0	0	0		4057105	9014868	6816470	7221895	6537218	5964280
NP_249277.1	PA0586	NP_249277.1 hypothetical protein PA0586 [Pseudomonas aeruginosa PAO1]	0	5.9496	5.7804	0	2.9492	0		1621370	6258712	4760942	2529272	3453208	4844456
NP_249278.1	PA0587	NP_249278.1 hypothetical protein PA0587 [Pseudomonas aeruginosa PAO1]	0	2.9748	1.9268	5.0101	0	8.1071		13904020	10045050	6887473	5341134	4072753	8439834
NP_249279.1	PA0588	NP_249279.1 hypothetical protein PA0588 [Pseudomonas aeruginosa PAO1]	44.957	57.513	36.609	18.036	44.238	26.348		183328600	290821100	261062300	174201800	294880100	227475500
NP_249280.1	PA0589	NP_249280.1 thiosulfate sulfurtransferase [Pseudomonas aeruginosa PAO1]	8.174	0	0	0	0	0		197859	4665914	1159364	97795.9	97799.9	Missing Value
NP_249281.1	PA0590	bis(5'-nucleosyl)-tetraphosphatase [Pseudomonas aeruginosa PAO1]	0	0	5.7804	0	3.9323	0					#N/A
NP_249282.1	PA0591	NP_249282.1 protein ApaG [Pseudomonas aeruginosa PAO1]	6.8116	4.958	5.7804	0	4.9154	2.0268		11911580	22360820	9847613	12757100	18354520	10012680
NP_249283.1	PA0592	NP_249283.1 ribosomal RNA small subunit methyltransferase A [Pseudomonas aeruginosa PAO1]	6.8116	7.9329	7.7072	0	5.8984	3.0402		64737550	98954430	99721400	56960560	77589750	48413400
NP_249284.1	PA0593	NP_249284.1 4-hydroxythreonine-4-phosphate dehydrogenase [Pseudomonas aeruginosa PAO1]	4.087	6.9412	4.817	0	4.9154	0		19532360	22478340	12278370	8511648	16482280	8570625
NP_249285.1	PA0594	NP_249285.1 chaperone SurA [Pseudomonas aeruginosa PAO1]	76.29	69.412	50.097	5.0101	56.035	10.134		617191000	643284400	674084500	309734600	713090500	306961200
NP_249286.1	PA0595	NP_249286.1 organic solvent tolerance protein OstA [Pseudomonas aeruginosa PAO1]	177.1	138.82	158	240.48	131.73	206.73		1729736000	1751285000	1578526000	1693390000	1186684000	1680624000
NP_249287.1	PA0596	NP_249287.1 hypothetical protein PA0596 [Pseudomonas aeruginosa PAO1]	6.8116	6.9412	13.488	0	0	0		23646030	55323410	40606660	15939690	30426770	18189750
NP_249288.1	PA0597	NP_249288.1 nucleotidyl transferase [Pseudomonas aeruginosa PAO1]	#N/A							1961392	5011188	3652251	610400	3407485	1707770
NP_249291.1	PA0600	two-component sensor [Pseudomonas aeruginosa PAO1]	0	0	0	0	1.9661	0					#N/A
NP_249292.1	PA0601	NP_249292.1 two-component response regulator [Pseudomonas aeruginosa PAO1]	2.7247	1.9832	1.9268	0	1.9661	0		33342.7	269676	70486.3	44694.1	216869	86956.4
NP_249293.1	PA0602	NP_249293.1 ABC transporter [Pseudomonas aeruginosa PAO1]	8.174	8.9245	0	0	4.9154	4.0536		33484200	66445770	54623860	38805090	51827700	33014840
NP_249294.1	PA0603	NP_249294.1 ABC transporter ATP-binding protein [Pseudomonas aeruginosa PAO1]	5.4493	11.899	6.7438	5.0101	5.8984	5.067		8806556	3780556	456572	24547490	10977690	21787710
NP_249295.1	PA0604	NP_249295.1 ABC transporter [Pseudomonas aeruginosa PAO1]	34.058	33.715	36.609	22.044	36.374	24.321		141400400	216660200	184321300	170551800	195274500	153212100
NP_249296.1	PA0605	NP_249296.1 ABC transporter permease [Pseudomonas aeruginosa PAO1]	0	0	3.8536	0	0	0		2343042	5440886	1088685	9523017	2353474	12571130
NP_249298.1	PA0607	NP_249298.1 ribulose-phosphate 3-epimerase [Pseudomonas aeruginosa PAO1]	8.174	0	2.8902	0	4.9154	0		1876287	2367747	16781920	1909854	14341540	2086031
NP_249300.1	PA0609	NP_249300.1 anthranilate synthase component I [Pseudomonas aeruginosa PAO1]	31.333	35.698	34.683	8.0161	14.746	16.214		203593300	222496600	205899300	162971400	212579000	138669300
NP_249313.1	PA0622	NP_249313.1 bacteriophage protein [Pseudomonas aeruginosa PAO1]	2.7247	3.9664	1.9268	0	0	0		265830	1749413	673605	806963	359400	984985
NP_249340.1	PA0649	NP_249340.1 anthranilate synthase component II [Pseudomonas aeruginosa PAO1]	#N/A							10796700	21024990	22486190	15302670	21683350	14539880
NP_249341.1	PA0650	NP_249341.1 anthranilate phosphoribosyltransferase [Pseudomonas aeruginosa PAO1]	12.261	9.9161	13.488	0	7.8646	0		9510447	19445770	11850010	14091020	10001090	4068154
NP_249342.1	PA0651	NP_249342.1 indole-3-glycerol phosphate synthase [Pseudomonas aeruginosa PAO1]	19.073	16.857	25.049	0	19.661	0		42448700	75128370	62020170	32935840	62403290	38285390
NP_249343.1	PA0652	NP_249343.1 cAMP-regulatory protein [Pseudomonas aeruginosa PAO1]	47.681	49.58	29.866	67.135	42.272	78.031		330257200	198638900	237078500	317727800	174215200	301104200
NP_249344.1	PA0653	hypothetical protein PA0653 [Pseudomonas aeruginosa PAO1]	5.4493	4.958	9.634	0	0	0					#N/A
NP_249345.1	PA0654	NP_249345.1 S-adenosylmethionine decarboxylase [Pseudomonas aeruginosa PAO1]	10.899	8.9245	10.597	0	0	0		16198470	26295520	20007580	13709590	16482260	12662380
NP_249346.1	PA0655	NP_249346.1 2-nonaprenyl-3-methyl-6-methoxy-1,4-benzoquinol hydroxylase [Pseudomonas aeruginosa PAO1]	4.087	5.9496	5.7804	0	0	0		1333892	7373673	6055750	202353	5179237	214537
NP_249348.1	PA0657	ATPase [Pseudomonas aeruginosa PAO1]	0	0	1.9268	0	0	0					#N/A
NP_249350.1	PA0659	NP_249350.1 hypothetical protein PA0659 [Pseudomonas aeruginosa PAO1]	0	13.882	10.597	18.036	8.8477	9.1205		125292000	10882170	19789850	127573500	36401760	99496980
NP_249351.1	PA0660	NP_249351.1 hypothetical protein PA0660 [Pseudomonas aeruginosa PAO1]	14.986	10.908	14.451	0	0	0		19595370	41622170	30886550	6588516	16460940	10927190
NP_249353.1	PA0662	NP_249353.1 N-acetyl-gamma-glutamyl-phosphate reductase [Pseudomonas aeruginosa PAO1]	66.754	51.564	52.987	7.0141	55.052	12.161		223400900	293175600	280771400	97290620	262841500	147793000
NP_249354.1	PA0663	hypothetical protein PA0663 [Pseudomonas aeruginosa PAO1]	0	6.9412	4.817	0	0	0					#N/A
NP_249355.1	PA0664	hypothetical protein PA0664 [Pseudomonas aeruginosa PAO1]	6.8116	0	10.597	0	0	0					#N/A
NP_249356.1	PA0665	NP_249356.1 iron-sulfur cluster insertion protein ErpA [Pseudomonas aeruginosa PAO1]	#N/A							112079500	101453600	54065610	62921910	56151890	78142470
NP_249357.1	PA0666	NP_249357.1 anhydro-N-acetylmuramic acid kinase [Pseudomonas aeruginosa PAO1]	0	3.9664	5.7804	0	0	0					#N/A
NP_249359.1	PA0668	NP_249359.1 tyrosine--tRNA ligase [Pseudomonas aeruginosa PAO1]	47.681	53.547	46.243	7.0141	45.221	20.268		300835900	309978800	260080500	120779500	305423500	123948100
NP_249381.1	PA0690	NP_249381.1 hypothetical protein PA0690 [Pseudomonas aeruginosa PAO1]	#N/A										#N/A
NP_249396.1	PA0705	NP_249396.1 alpha-1,6-rhamnosyltransferase MigA [Pseudomonas aeruginosa PAO1]	6.8116	4.958	11.561	4.008	0	0		2538016	8005527	7149045	15325910	4892882	3579505
NP_249406.1	PA0715	hypothetical protein PA0715 [Pseudomonas aeruginosa PAO1]	0	0	3.8536	0	0	0					#N/A
NP_249407.1	PA0716	hypothetical protein PA0716 [Pseudomonas aeruginosa PAO1]	4.087	7.9329	4.817	0	0	0					#N/A
NP_249426.1	PA0735	NP_249426.1 hypothetical protein PA0735 [Pseudomonas aeruginosa PAO1]	#N/A										#N/A
NP_249431.1	PA0740	NP_249431.1 SDS hydrolase SdsA1 [Pseudomonas aeruginosa PAO1]	#N/A							61968.8	1716533	422487	592583	1007974	238022
NP_249432.1	PA0741	hypothetical protein PA0741 [Pseudomonas aeruginosa PAO1]	0	0	0	0	1.9661	0					#N/A
NP_249435.1	PA0744	enoyl-CoA hydratase [Pseudomonas aeruginosa PAO1]	4.087	0	0	0	0	0					#N/A
NP_249436.1	PA0745	NP_249436.1 enoyl-CoA hydratase [Pseudomonas aeruginosa PAO1]	6.8116	6.9412	7.7072	0	0	0		42519930	59951770	44452360	26326380	43425940	22352180
NP_249437.1	PA0746	NP_249437.1 acyl-CoA dehydrogenase [Pseudomonas aeruginosa PAO1]	0	3.9664	10.597	0	0	0		19582330	1260985	13134310	12378260	17385940	13395700
NP_249441.1	PA0750	NP_249441.1 uracil-DNA glycosylase [Pseudomonas aeruginosa PAO1]	8.174	5.9496	5.7804	0	2.9492	0		1712508	6184792	5258454	2683699	4317345	1163464
NP_249445.1	PA0754	NP_249445.1 hypothetical protein PA0754 [Pseudomonas aeruginosa PAO1]	17.71	15.866	10.597	0	21.628	12.161		48991440	75775780	71123970	42447900	68215460	44593250
NP_249446.1	PA0755	NP_249446.1 cis-aconitate porin OpdH [Pseudomonas aeruginosa PAO1]	4.087	3.9664	7.7072	10.02	4.9154	15.201		11044470	21325510	9381348	32150790	16718140	32661500
NP_249447.1	PA0756	NP_249447.1 two-component response regulator [Pseudomonas aeruginosa PAO1]	#N/A							228744	2515569	1358446	589546	799265	563836
NP_249449.1	PA0758	NP_249449.1 hypothetical protein PA0758 [Pseudomonas aeruginosa PAO1]	8.174	10.908	10.597	0	4.9154	0		47939090	59235560	31698450	9986099	40141340	9865047
NP_249450.1	PA0759	NP_249450.1 hypothetical protein PA0759 [Pseudomonas aeruginosa PAO1]	8.174	8.9245	21.195	0	18.678	5.067		47285030	94147600	63062450	34841100	57764500	27893700
NP_249452.1	PA0761	NP_249452.1 L-aspartate oxidase [Pseudomonas aeruginosa PAO1]	10.899	9.9161	12.524	0	3.9323	0		16762100	23056430	7315853	20155620	9208160	16838430
NP_249453.1	PA0762	NP_249453.1 RNA polymerase sigma factor AlgU [Pseudomonas aeruginosa PAO1]	0	5.9496	4.817	0	0	0		5081258	10794870	8870351	4505805	9930707	4394308
NP_249454.1	PA0763	sigma factor AlgU negative regulator MucA [Pseudomonas aeruginosa PAO1]	0	2.9748	0	0	0	0					#N/A
NP_249455.1	PA0764	NP_249455.1 sigma factor AlgU regulator MucB [Pseudomonas aeruginosa PAO1]	21.797	8.9245	13.488	0	6.8815	9.1205		25483220	32132090	35328740	23708630	35404610	28394340
NP_249457.1	PA0766	NP_249457.1 serine protease MucD [Pseudomonas aeruginosa PAO1]	77.653	52.555	60.694	86.173	73.731	84.111		462715200	356106200	590589900	330214400	517314500	562014200
NP_249458.1	PA0767	NP_249458.1 elongation factor 4 [Pseudomonas aeruginosa PAO1]	51.768	54.538	52.024	64.129	49.154	76.004		226157600	239110300	275906900	409816900	210816700	316717000
NP_249459.1	PA0768	NP_249459.1 signal peptidase I [Pseudomonas aeruginosa PAO1]	31.333	20.824	21.195	24.048	30.475	21.281		215559300	252089700	259771100	134581500	205377300	119037700
NP_249460.1	PA0769	NP_249460.1 hypothetical protein PA0769 [Pseudomonas aeruginosa PAO1]	4.087	5.9496	6.7438	0	0	0		36944130	44381750	22705130	6589470	23576450	7229940
NP_249461.1	PA0770	ribonuclease III [Pseudomonas aeruginosa PAO1]	0	4.958	2.8902	0	0	0					#N/A
NP_249462.1	PA0771	NP_249462.1 GTPase Era [Pseudomonas aeruginosa PAO1]	13.623	19.832	26.012	3.006	8.8477	0		78652820	75808070	54691680	41612340	53185160	37884420
NP_249464.1	PA0773	NP_249464.1 pyridoxine 5'-phosphate synthase [Pseudomonas aeruginosa PAO1]	13.623	14.874	11.561	0	0	0		34755550	25071070	9261503	15298790	44422990	13087150
NP_249466.1	PA0775	NP_249466.1 tRNA (cmo5U34)-methyltransferase [Pseudomonas aeruginosa PAO1]	0	4.958	2.8902	0	2.9492	0		18439450	30477120	27406580	11322160	18866180	13783700
NP_249469.1	PA0778	inhibitor of cysteine peptidase [Pseudomonas aeruginosa PAO1]	0	1.9832	0	0	0	0					#N/A
NP_249470.1	PA0779	NP_249470.1 ATP-dependent protease [Pseudomonas aeruginosa PAO1]	39.507	39.664	30.829	17.034	20.645	18.241		198100500	283061300	220019200	290097200	231812600	270482000
NP_249472.1	PA0781	NP_249472.1 hypothetical protein PA0781 [Pseudomonas aeruginosa PAO1]	0	0	0	383.77	451.23	234.09		21300450	37367460	13628160	2410350000	3409967000	1655137000
NP_249473.1	PA0782	NP_249473.1 bifunctional proline dehydrogenase/pyrroline-5-carboxylate dehydrogenase [Pseudomonas aeruginosa PAO1]	2.7247	7.9329	11.561	0	6.8815	3.0402		11464590	31850670	24144130	20743600	17612070	12784300
NP_249474.1	PA0783	NP_249474.1 sodium/proline symporter PutP [Pseudomonas aeruginosa PAO1]	14.986	12.891	12.524	11.022	8.8477	26.348		103254600	85101250	85816320	129089100	63151900	94079190
NP_249484.1	PA0793	NP_249484.1 hypothetical protein PA0793 [Pseudomonas aeruginosa PAO1]	6.8116	5.9496	7.7072	7.0141	3.9323	9.1205		16584290	23696720	14481830	39466590	16436590	26215840
NP_249485.1	PA0794	NP_249485.1 aconitate hydratase [Pseudomonas aeruginosa PAO1]	42.232	46.605	30.829	12.024	27.526	19.254		76010430	104663800	123430100	70313740	96820150	98396360
NP_249486.1	PA0795	NP_249486.1 methylcitrate synthase [Pseudomonas aeruginosa PAO1]	34.058	35.698	30.829	6.0121	24.577	13.174		413753000	446967700	373910200	148129300	305296000	166002500
NP_249487.1	PA0796	NP_249487.1 2-methylisocitrate lyase [Pseudomonas aeruginosa PAO1]	5.4493	12.891	7.7072	0	10.814	4.0536		16152420	21118970	45614150	21123070	45493460	26171670
NP_249511.1	PA0820	NP_249511.1 hypothetical protein PA0820 [Pseudomonas aeruginosa PAO1]	#N/A										#N/A
NP_249524.1	PA0833	NP_249524.1 hypothetical protein PA0833 [Pseudomonas aeruginosa PAO1]	42.232	31.731	30.829	29.058	24.577	29.388		35969580	26144640	62860320	110890000	69619670	110319000
NP_249525.1	PA0834	NP_249525.1 acyltransferase [Pseudomonas aeruginosa PAO1]	0	0	1.9268	0	0	0		14396720	25620690	20000690	13845750	14405910	11338480
NP_249526.1	PA0835	NP_249526.1 phosphate acetyltransferase [Pseudomonas aeruginosa PAO1]	47.681	43.631	46.243	9.0181	34.408	22.295		107568700	173022600	97402950	88827780	104697300	77563690
NP_249527.1	PA0836	NP_249527.1 acetate kinase [Pseudomonas aeruginosa PAO1]	16.348	10.908	21.195	5.0101	20.645	10.134		185934300	197742300	200267300	122331900	177471000	117614100
NP_249528.1	PA0837	NP_249528.1 peptidyl-prolyl cis-trans isomerase SlyD [Pseudomonas aeruginosa PAO1]	14.986	0	0	34.068	0	0		72828180	124441700	152978200	130916900	102399700	129489100
NP_249529.1	PA0838	NP_249529.1 glutathione peroxidase [Pseudomonas aeruginosa PAO1]	6.8116	6.9412	6.7438	0	4.9154	0		47008.2	766693	249591	234991	265391	142485
NP_249531.1	PA0840	NP_249531.1 oxidoreductase [Pseudomonas aeruginosa PAO1]	9.5363	10.908	8.6706	3.006	5.8984	0		25277320	39052520	27789280	17558860	32749810	32357070
NP_249532.1	PA0841	hypothetical protein PA0841 [Pseudomonas aeruginosa PAO1]	0	2.9748	0	0	0	0					#N/A
NP_249539.1	PA0848	alkyl hydroperoxide reductase [Pseudomonas aeruginosa PAO1]	2.7247	0	1.9268	0	0	0					#N/A
NP_249540.1	PA0849	NP_249540.1 thioredoxin reductase [Pseudomonas aeruginosa PAO1]	#N/A							1207462	1906588	513495	943947	458009	739500
NP_249541.1	PA0850	NP_249541.1 hypothetical protein PA0850 [Pseudomonas aeruginosa PAO1]	#N/A							261358	21885.5	105853	3749589	1813738	2545361
NP_249542.1	PA0851	NP_249542.1 hypothetical protein PA0851 [Pseudomonas aeruginosa PAO1]	0	0	1.9268	0	0	0		6941747	10085130	4230892	246543	3369249	60296.8
NP_249545.1	PA0854	NP_249545.1 fumarate hydratase [Pseudomonas aeruginosa PAO1]	4.087	7.9329	4.817	0	1.9661	0		10361790	20583830	10186580	5519988	8653532	4142803
NP_249547.1	PA0856	NP_249547.1 hypothetical protein PA0856 [Pseudomonas aeruginosa PAO1]	21.797	9.9161	11.561	0	9.8307	9.1205		116598300	60753220	21083870	45918960	41064340	31256050
NP_249549.1	PA0858	NP_249549.1 hypothetical protein PA0858 [Pseudomonas aeruginosa PAO1]	13.623	5.9496	4.817	2.004	5.8984	4.0536		8771295	17201570	12584110	11176100	6310740	14556770
NP_249550.1	PA0859	NP_249550.1 hypothetical protein PA0859 [Pseudomonas aeruginosa PAO1]	#N/A							1037154	2093088	609606	649594	339502	961760
NP_249553.1	PA0862	hypothetical protein PA0862 [Pseudomonas aeruginosa PAO1]	0	2.9748	0	0	0	0					#N/A
NP_249556.1	PA0865	NP_249556.1 4-hydroxyphenylpyruvate dioxygenase [Pseudomonas aeruginosa PAO1]	#N/A							268872	1783085	917517	1409059	1694736	823165
NP_249558.1	PA0867	NP_249558.1 lysozyme inhibitor [Pseudomonas aeruginosa PAO1]	32.696	26.773	26.975	54.109	27.526	54.723		164944100	151006300	93422270	252867500	78540980	237518900
NP_249560.1	PA0869	NP_249560.1 D-alanyl-D-alanine endopeptidase [Pseudomonas aeruginosa PAO1]	#N/A										#N/A
NP_249561.1	PA0870	NP_249561.1 aromatic amino acid aminotransferase [Pseudomonas aeruginosa PAO1]	0	7.9329	9.634	0	2.9492	0		19860510	27993840	21640660	15437200	29593550	14972860
NP_249567.1	PA0876	transcriptional regulator [Pseudomonas aeruginosa PAO1]	0	0	5.7804	0	0	0					#N/A
NP_249578.1	PA0887	NP_249578.1 acetyl-CoA synthetase [Pseudomonas aeruginosa PAO1]	173.02	187.41	146.44	210.42	133.7	168.22		970570700	1555096000	1030050000	1226797000	936276400	1177190000
NP_249579.1	PA0888	NP_249579.1 arginine/ornithine ABC transporter substrate-binding protein AotJ [Pseudomonas aeruginosa PAO1]	59.942	42.639	54.914	24.048	46.204	12.161		522884400	617935500	565348800	301024200	624993600	221169200
NP_249580.1	PA0889	NP_249580.1 arginine/ornithine ABC transporter permease AotQ [Pseudomonas aeruginosa PAO1]	#N/A							Missing Value	257995	1775856	80061.4	1614427	44408.3
NP_249582.1	PA0891	NP_249582.1 hypothetical protein PA0891 [Pseudomonas aeruginosa PAO1]	0	0	2.8902	0	0	0		1093345	6229164	1043792	239082	299478	998088
NP_249583.1	PA0892	NP_249583.1 arginine/ornithine ABC transporter ATP-binding protein AotP [Pseudomonas aeruginosa PAO1]	12.261	16.857	19.268	0	16.712	12.161		74030550	44267090	38756500	35486650	74201930	40349470
NP_249584.1	PA0893	NP_249584.1 transcriptional regulator ArgR [Pseudomonas aeruginosa PAO1]	0	3.9664	1.9268	0	0	0		3947556	11213470	1035541	1854076	1235699	2579357
NP_249586.1	PA0895	NP_249586.1 bifunctional succinylornithine transaminase/acetylornithine aminotransferase [Pseudomonas aeruginosa PAO1]	59.942	54.538	54.914	19.038	37.357	13.174		329566700	437159800	450237300	204685300	454476800	228614200
NP_249587.1	PA0896	NP_249587.1 arginine N-succinyltransferase subunit alpha [Pseudomonas aeruginosa PAO1]	0	6.9412	7.7072	0	0	0		34914050	45170340	43037570	86381540	39830820	70701580
NP_249588.1	PA0897	NP_249588.1 arginine N-succinyltransferase subunit beta [Pseudomonas aeruginosa PAO1]	0	2.9748	6.7438	0	0	0		16816210	25261110	25405610	24601450	22756390	20172600
NP_249589.1	PA0898	NP_249589.1 N-succinylglutamate 5-semialdehyde dehydrogenase [Pseudomonas aeruginosa PAO1]	9.5363	5.9496	6.7438	0	4.9154	0		1719507	6725321	5129741	1713514	5348370	2058195
NP_249590.1	PA0899	NP_249590.1 N-succinylarginine dihydrolase [Pseudomonas aeruginosa PAO1]	25.884	20.824	25.049	9.0181	16.712	11.147		32648520	58139280	50709140	33167650	41397980	34388460
NP_249592.1	PA0901	NP_249592.1 succinylglutamate desuccinylase [Pseudomonas aeruginosa PAO1]	20.435	4.958	11.561	0	10.814	2.0268		28259980	35840910	34082600	25240240	39214630	42489450
NP_249593.1	PA0902	NP_249593.1 hypothetical protein PA0902 [Pseudomonas aeruginosa PAO1]	5.4493	8.9245	5.7804	0	3.9323	2.0268		57745290	58135700	59160820	31126080	70054200	39565250
NP_249594.1	PA0903	NP_249594.1 alanine--tRNA ligase [Pseudomonas aeruginosa PAO1]	175.74	149.73	131.02	178.36	156.31	198.62		1047040000	1217883000	1027843000	1172085000	838065300	1050471000
NP_249595.1	PA0904	NP_249595.1 aspartokinase [Pseudomonas aeruginosa PAO1]	62.667	47.597	80.926	63.127	57.018	70.937		988767800	903467600	963986100	751762200	847699100	743483200
NP_249604.1	PA0913	NP_249604.1 Mg transporter MgtE [Pseudomonas aeruginosa PAO1]	14.986	15.866	15.414	6.0121	7.8646	8.1071		73598420	130838500	123323900	171376200	103745500	124660000
NP_249606.1	PA0915	NP_249606.1 hypothetical protein PA0915 [Pseudomonas aeruginosa PAO1]	#N/A							535121	3855033	2647319	2296686	213575	130380
NP_249607.1	PA0916	NP_249607.1 ribosomal protein S12 methylthiotransferase RimO [Pseudomonas aeruginosa PAO1]	21.797	26.773	34.683	3.006	30.475	23.308		41804630	94171480	65753270	9110241	8408248	15366430
NP_249608.1	PA0917	NP_249608.1 potassium transport system protein kup [Pseudomonas aeruginosa PAO1]	0	5.9496	9.634	0	0	5.067		1189312	Missing Value	12040710	8221830	8366871	16806770
NP_249610.1	PA0919	NP_249610.1 hypothetical protein PA0919 [Pseudomonas aeruginosa PAO1]	8.174	6.9412	10.597	2.004	0	7.0937		3532948	1513046	11210200	28930740	13928560	27819770
NP_249611.1	PA0920	NP_249611.1 hypothetical protein PA0920 [Pseudomonas aeruginosa PAO1]	2.7247	2.9748	2.8902	5.0101	0	3.0402		5277113	10119400	14916550	33037180	8773857	19920240
NP_249617.1	PA0926	hypothetical protein PA0926 [Pseudomonas aeruginosa PAO1]	2.7247	0	0	0	0	0					#N/A
NP_249618.1	PA0927	NP_249618.1 D-lactate dehydrogenase [Pseudomonas aeruginosa PAO1]	#N/A							4218956	6782293	4368412	8977758	11022180	8485130
NP_249619.1	PA0928	NP_249619.1 sensor/response regulator hybrid protein [Pseudomonas aeruginosa PAO1]	6.8116	13.882	15.414	0	13.763	7.0937		11810090	31335530	38957270	60527780	26282420	49348130
NP_249623.1	PA0932	NP_249623.1 cysteine synthase B [Pseudomonas aeruginosa PAO1]	16.348	12.891	14.451	0	18.678	5.067		34584450	33832130	134135100	50874100	142190100	73889500
NP_249624.1	PA0933	NP_249624.1 23S rRNA (uracil(1939)-C(5))-methyltransferase RlmD [Pseudomonas aeruginosa PAO1]	0	2.9748	6.7438	0	0	0		5589717	10959060	13190990	13479020	10156280	10884790
NP_249625.1	PA0934	NP_249625.1 GTP pyrophosphokinase [Pseudomonas aeruginosa PAO1]	49.044	40.656	33.719	15.03	29.492	35.469		299702400	378859200	328381300	360556600	247679100	316774700
NP_249626.1	PA0935	NP_249626.1 nucleoside triphosphate pyrophosphohydrolase [Pseudomonas aeruginosa PAO1]	0	8.9245	0	0	0	0		2157489	6229787	4280242	9587843	6705988	4850311
NP_249627.1	PA0936	NP_249627.1 lipopolysaccharide biosynthetic protein LpxO [Pseudomonas aeruginosa PAO1]	19.073	20.824	15.414	20.04	10.814	15.201		114980200	123764200	98139580	167910000	80592090	108825800
NP_249628.1	PA0937	NP_249628.1 hypothetical protein PA0937 [Pseudomonas aeruginosa PAO1]	10.899	6.9412	2.8902	16.032	8.8477	14.187		63433900	18357880	12923510	77775010	28254460	49056250
NP_249629.1	PA0938	NP_249629.1 hypothetical protein PA0938 [Pseudomonas aeruginosa PAO1]	24.522	28.757	24.085	6.0121	19.661	10.134		49515940	50897790	38046990	18947820	35468500	14158090
NP_249634.1	PA0943	NP_249634.1 hypothetical protein PA0943 [Pseudomonas aeruginosa PAO1]	19.073	15.866	22.158	9.0181	9.8307	10.134		125900700	165905200	102275000	101347600	202372000	91783120
NP_249635.1	PA0944	phosphoribosylglycinamide formyltransferase [Pseudomonas aeruginosa PAO1]	0	2.9748	1.9268	0	0	0					#N/A
NP_249636.1	PA0945	NP_249636.1 phosphoribosylformylglycinamidine cyclo-ligase [Pseudomonas aeruginosa PAO1]	70.841	46.605	62.621	88.177	84.544	105.39		441262700	530986300	551290700	537053600	427701400	504530600
NP_249637.1	PA0946	NP_249637.1 hypothetical protein PA0946 [Pseudomonas aeruginosa PAO1]	25.884	16.857	19.268	0	15.729	0		57683510	30236680	35079580	19944370	55251780	17451420
NP_249640.1	PA0949	NP_249640.1 NAD(P)H dehydrogenase [Pseudomonas aeruginosa PAO1]	4.087	4.958	3.8536	0	0	0		363125	2933034	1524681	5798602	1435181	2635081
NP_249641.1	PA0950	arsenate reductase [Pseudomonas aeruginosa PAO1]	8.174	0	0	0	0	0					#N/A
NP_249642.1	PA0951	hypothetical protein PA0951 [Pseudomonas aeruginosa PAO1]	0	0	2.8902	0	0	0					#N/A
NP_249644.1	PA0953	NP_249644.1 thioredoxin [Pseudomonas aeruginosa PAO1]	6.8116	2.9748	3.8536	0	0	0		106028800	96953440	108502200	93515960	77517370	82084080
NP_249646.1	PA0955	NP_249646.1 hypothetical protein PA0955 [Pseudomonas aeruginosa PAO1]	27.247	11.899	29.866	25.05	13.763	23.308		172567700	156298000	104422700	243516300	107368800	196874100
NP_249647.1	PA0956	NP_249647.1 proline--tRNA ligase [Pseudomonas aeruginosa PAO1]	117.16	103.13	127.17	67.135	127.8	91.205		790343200	950714800	1027658000	550671300	826344200	575586800
NP_249649.1	PA0958	NP_249649.1 porin D [Pseudomonas aeruginosa PAO1]	177.1	490.85	371.87	744.49	482.69	828.95		1903971000	3393659000	2461404000	4294208000	3450733000	5237337000
NP_249650.1	PA0959	NP_249650.1 hypothetical protein PA0959 [Pseudomonas aeruginosa PAO1]	0	2.9748	0	0	1.9661	0		8693978	23206250	12504560	8060723	17517360	8230618
NP_249652.2	PA0961	NP_249652.2 cold-shock protein [Pseudomonas aeruginosa PAO1]	12.261	3.9664	11.561	13.026	7.8646	19.254		120230600	83681300	57845620	141471200	74584520	110002300
NP_249653.1	PA0962	NP_249653.1 DNA-binding stress protein [Pseudomonas aeruginosa PAO1]	34.058	14.874	26.975	0	20.645	0		186031900	144691000	156502700	65947830	240466700	61499050
NP_249654.1	PA0963	NP_249654.1 aspartate--tRNA ligase [Pseudomonas aeruginosa PAO1]	171.65	171.55	160.89	166.33	149.43	158.09		1406081000	1479024000	1359198000	1382269000	1307603000	1397290000
NP_249655.1	PA0964	NP_249655.1 transcriptional regulator PmpR [Pseudomonas aeruginosa PAO1]	19.073	15.866	12.524	34.068	11.797	40.536		3336701	162875	1190071	89521270	423429	92481210
NP_249657.1	PA0966	NP_249657.1 Holliday junction ATP-dependent DNA helicase RuvA [Pseudomonas aeruginosa PAO1]	9.5363	0	7.7072	0	4.9154	0		10336350	1711220	33953290	11065620	25522670	13034020
NP_249658.1	PA0967	NP_249658.1 Holliday junction ATP-dependent DNA helicase RuvB [Pseudomonas aeruginosa PAO1]	0	2.9748	3.8536	0	0	0		703108	1826381	1068712	3030208	141051	998586
NP_249660.1	PA0969	NP_249660.1 translocation protein TolQ [Pseudomonas aeruginosa PAO1]	34.058	20.824	10.597	17.034	13.763	11.147		141366600	160532000	207719000	97725820	192963300	95586860
NP_249661.1	PA0970	NP_249661.1 translocation protein TolR [Pseudomonas aeruginosa PAO1]	16.348	16.857	17.341	17.034	10.814	17.228		74590260	74337.5	17090480	132990100	25887140	95160240
NP_249662.1	PA0971	NP_249662.1 translocation protein TolA [Pseudomonas aeruginosa PAO1]	14.986	15.866	7.7072	14.028	9.8307	12.161		65818780	72321550	58569700	96706360	51346770	86324550
NP_249663.1	PA0972	NP_249663.1 translocation protein TolB [Pseudomonas aeruginosa PAO1]	114.44	100.15	84.78	147.3	98.307	137.82		1319896000	1167767000	1358705000	1373241000	1216517000	1477683000
NP_249664.1	PA0973	NP_249664.1 peptidoglycan associated lipoprotein OprL [Pseudomonas aeruginosa PAO1]	382.81	319.3	343.94	996	481.71	691.13		3623154000	2987543000	6352646000	2924985000	4487508000	4171870000
NP_249665.1	PA0974	NP_249665.1 hypothetical protein PA0974 [Pseudomonas aeruginosa PAO1]	6.8116	0	0	2.004	6.8815	0		10637260	17555160	10550460	5713054	9682397	3315797
NP_249695.1	PA1004	NP_249695.1 quinolinate synthetase [Pseudomonas aeruginosa PAO1]	19.073	18.841	26.012	0	25.56	6.0803		18668420	46896940	42207450	27597320	34386610	25280450
NP_249696.1	PA1005	NP_249696.1 hypothetical protein PA1005 [Pseudomonas aeruginosa PAO1]	6.8116	4.958	8.6706	0	6.8815	0		1770339	3968084	12383790	2642310	13098980	1580125
NP_249699.1	PA1008	NP_249699.1 bacterioferritin comigratory protein [Pseudomonas aeruginosa PAO1]	13.623	18.841	12.524	10.02	16.712	7.0937		121661300	131268100	116136800	54051310	113840600	59417890
NP_249700.1	PA1009	hypothetical protein PA1009 [Pseudomonas aeruginosa PAO1]	4.087	0	0	0	0	0					#N/A
NP_249701.1	PA1010	NP_249701.1 4-hydroxy-tetrahydrodipicolinate synthase [Pseudomonas aeruginosa PAO1]	74.928	53.547	61.658	18.036	61.934	12.161		793022100	857648900	777056100	257092000	724338400	235614400
NP_249702.1	PA1011	NP_249702.1 hypothetical protein PA1011 [Pseudomonas aeruginosa PAO1]	106.26	111.06	126.21	107.22	113.05	119.58		1060624000	966289900	895747600	625497500	695554100	671600900
NP_249704.1	PA1013	NP_249704.1 phosphoribosylaminoimidazole-succinocarboxamide synthase [Pseudomonas aeruginosa PAO1]	64.029	53.547	36.609	10.02	47.188	21.281		447398800	636910100	675955200	233479600	566667500	219219100
NP_249705.1	PA1014	NP_249705.1 glycosyl transferase family protein [Pseudomonas aeruginosa PAO1]	6.8116	3.9664	0	0	1.9661	0		4812874	6495735	4930226	6374004	6632324	4974842
NP_249706.1	PA1015	transcriptional regulator [Pseudomonas aeruginosa PAO1]	0	7.9329	2.8902	0	0	0					#N/A
NP_249708.1	PA1017	pimeloyl-CoA synthetase [Pseudomonas aeruginosa PAO1]	0	1.9832	0	0	0	0					#N/A
NP_249710.1	PA1019	cis,cis-muconate transporter MucK [Pseudomonas aeruginosa PAO1]	0	0	0	0	0	3.0402					#N/A
NP_249714.1	PA1023	NP_249714.1 short-chain dehydrogenase [Pseudomonas aeruginosa PAO1]	19.073	14.874	7.7072	9.0181	5.8984	7.0937		34443550	54309960	49917980	47215200	36941090	40732090
NP_249723.1	PA1032	NP_249723.1 acyl-homoserine lactone acylase QuiP [Pseudomonas aeruginosa PAO1]	10.899	12.891	11.561	0	6.8815	0		12507840	33909590	29431730	10196500	17037610	5937967
NP_249732.1	PA1041	NP_249732.1 hypothetical protein PA1041 [Pseudomonas aeruginosa PAO1]	19.073	18.841	16.378	29.058	7.8646	35.469		34985540	64676450	34627380	149249500	35467450	161491200
NP_249735.1	PA1044	NP_249735.1 hypothetical protein PA1044 [Pseudomonas aeruginosa PAO1]	#N/A							229718	2648267	1162568	106758	1695449	653923
NP_249736.1	PA1045	NP_249736.1 ATP-dependent DNA helicase DinG [Pseudomonas aeruginosa PAO1]	0	6.9412	9.634	0	0	0		80142	991926	61157.5	736252	360841	325486
NP_249738.1	PA1047	NP_249738.1 esterase [Pseudomonas aeruginosa PAO1]	10.899	4.958	2.8902	0	5.8984	3.0402		132342	27020180	21994820	2299191	17916910	8315110
NP_249740.1	PA1049	NP_249740.1 pyridoxine/pyridoxamine 5'-phosphate oxidase [Pseudomonas aeruginosa PAO1]	14.986	16.857	15.414	0	14.746	0		40378760	74208610	57068290	26311780	58844030	19196000
NP_249742.1	PA1051	NP_249742.1 transporter [Pseudomonas aeruginosa PAO1]	#N/A							169681	76904.2	48937.4	2918735	298120	1155779
NP_249744.1	PA1053	NP_249744.1 hypothetical protein PA1053 [Pseudomonas aeruginosa PAO1]	51.768	44.622	44.317	94.189	51.12	64.857		3199029000	2348737000	997283000	1656097000	1228952000	1850017000
NP_249752.1	PA1061	NP_249752.1 hypothetical protein PA1061 [Pseudomonas aeruginosa PAO1]	25.884	18.841	25.049	0	8.8477	0		16814030	19588420	64941230	24956650	56556360	22878040
NP_249755.1	PA1064	NP_249755.1 hypothetical protein PA1064 [Pseudomonas aeruginosa PAO1]	28.609	20.824	10.597	22.044	8.8477	24.321		94733040	88396380	73290940	101893000	53007590	100798100
NP_249757.1	PA1066	NP_249757.1 short-chain dehydrogenase [Pseudomonas aeruginosa PAO1]	0	1.9832	0	0	0	0		3732998	1477716	537091	8672374	4546859	7326311
NP_249759.1	PA1068	NP_249759.1 heat shock protein [Pseudomonas aeruginosa PAO1]	9.5363	11.899	6.7438	0	9.8307	0		15744670	27099570	23199110	27705590	20613500	25179120
NP_249760.1	PA1069	NP_249760.1 hypothetical protein PA1069 [Pseudomonas aeruginosa PAO1]	20.435	36.689	36.609	17.034	17.695	13.174		102361700	144711300	104460100	111150600	73753170	83442110
NP_249761.1	PA1070	NP_249761.1 branched-chain amino acid ABC transporter ATP-binding protein BraG [Pseudomonas aeruginosa PAO1]	10.899	17.849	17.341	0	0	0		21600870	51398890	45653580	30885300	45701830	51323320
NP_249762.1	PA1071	NP_249762.1 branched-chain amino acid ABC transporter ATP-binding protein BraF [Pseudomonas aeruginosa PAO1]	4.087	12.891	10.597	0	8.8477	9.1205		90272390	279769400	74036320	107278300	106586500	130892200
NP_249763.1	PA1072	branched-chain amino acid ABC transporter permease BraE [Pseudomonas aeruginosa PAO1]	0	0	2.8902	0	0	0					#N/A
NP_249765.1	PA1074	NP_249765.1 branched-chain amino acid ABC transporter substrate-binding protein BraC [Pseudomonas aeruginosa PAO1]	128.06	160.64	96.34	126.25	197.6	120.59		621472300	1185822000	2218760000	865259100	2166198000	1400851000
NP_249767.1	PA1076	NP_249767.1 hypothetical protein PA1076 [Pseudomonas aeruginosa PAO1]	6.8116	9.9161	8.6706	0	6.8815	7.0937		66258250	118401300	89351980	42254190	51205230	29005610
NP_249771.1	PA1080	NP_249771.1 flagellar hook protein FlgE [Pseudomonas aeruginosa PAO1]	10.899	8.9245	11.561	4.008	6.8815	11.147		10659230	21914070	19506350	60621760	16524990	48518870
NP_249774.1	PA1083	NP_249774.1 flagellar basal body L-ring protein [Pseudomonas aeruginosa PAO1]	#N/A							6452488	16724640	2978902	28535540	13246840	19511550
NP_249775.1	PA1084	NP_249775.1 flagellar basal body P-ring protein [Pseudomonas aeruginosa PAO1]	2.7247	9.9161	3.8536	0	5.8984	3.0402					#N/A
NP_249777.1	PA1086	NP_249777.1 flagellar hook-associated protein FlgK [Pseudomonas aeruginosa PAO1]	4.087	0	2.8902	0	0	0		3692187	5211404	4834833	7654963	3119235	4101342
NP_249778.1	PA1087	NP_249778.1 flagellar hook-associated protein FlgL [Pseudomonas aeruginosa PAO1]	2.7247	0	0	0	0	4.0536		1996602	3562939	1975807	7075905	2550508	5097357
NP_249782.1	PA1091	NP_249782.1 flagellar glycosyl transferase FgtA [Pseudomonas aeruginosa PAO1]	5.4493	10.908	6.7438	5.0101	10.814	12.161		22749420	43003420	30415380	61093770	29964720	49503710
NP_249783.1	PA1092	NP_249783.1 B-type flagellin [Pseudomonas aeruginosa PAO1]	348.76	297.48	317.92	669.34	347.02	582.7		17333450000	8420961000	11255130000	11338110000	12712080000	12592670000
NP_249785.1	PA1094	NP_249785.1 B-type flagellar hook-associated protein [Pseudomonas aeruginosa PAO1]	38.145	22.807	26.975	14.028	22.611	29.388		85355780	87272500	60022440	129264400	71294720	113914400
NP_249786.1	PA1095	NP_249786.1 B-type flagellar protein FliS [Pseudomonas aeruginosa PAO1]	#N/A							Missing Value	Missing Value	111214	211215	22290.6	347361
NP_249788.1	PA1097	NP_249788.1 transcriptional regulator FleQ [Pseudomonas aeruginosa PAO1]	27.247	37.681	38.536	20.04	24.577	15.201		252808100	300864300	266188300	164115600	236103900	184681400
NP_249792.1	PA1101	NP_249792.1 flagellar MS-ring protein [Pseudomonas aeruginosa PAO1]	4.087	3.9664	4.817	0	6.8815	0		14195860	27349940	29891930	28944110	25689390	24278880
NP_249794.1	PA1103	NP_249794.1 flagellar assembly protein FliH [Pseudomonas aeruginosa PAO1]	#N/A										#N/A
NP_249806.1	PA1115	hypothetical protein PA1115 [Pseudomonas aeruginosa PAO1]	0	0	0	0	1.9661	0					#N/A
NP_249807.1	PA1116	NP_249807.1 hypothetical protein PA1116 [Pseudomonas aeruginosa PAO1]	#N/A							5580855	10808340	7787618	15626460	7727044	12598140
NP_249808.1	PA1117	hypothetical protein PA1117 [Pseudomonas aeruginosa PAO1]	0	0	1.9268	0	0	0					#N/A
NP_249810.1	PA1119	NP_249810.1 hypothetical protein PA1119 [Pseudomonas aeruginosa PAO1]	0	3.9664	2.8902	0	2.9492	0		10953930	6209232	35217320	33853720	29654640	35524430
NP_249817.1	PA1126	NP_249817.1 hypothetical protein PA1126 [Pseudomonas aeruginosa PAO1]	#N/A							139410	35502	59775.6	1834785	753337	1183495
NP_249818.1	PA1127	NP_249818.1 oxidoreductase [Pseudomonas aeruginosa PAO1]	38.145	20.824	31.792	2.004	19.661	12.161		114649900	133663500	137171600	60115370	100950700	63508260
NP_249826.1	PA1135	NP_249826.1 molecular chaperone Hsp31/glyoxalase [Pseudomonas aeruginosa PAO1]	0	3.9664	2.8902	0	5.8984	0		4146849	8347033	6998109	5825193	5700992	5619679
NP_249831.1	PA1140	hypothetical protein PA1140 [Pseudomonas aeruginosa PAO1]	2.7247	0	3.8536	0	0	0					#N/A
NP_249842.1	PA1151	NP_249842.1 pyocin-S2 immunity protein [Pseudomonas aeruginosa PAO1]	0	0	7.7072	0	0	0		5535033	1226039	3450688	5545295	5933209	10231190
NP_249846.1	PA1155	NP_249846.1 ribonucleotide-diphosphate reductase subunit beta [Pseudomonas aeruginosa PAO1]	72.203	54.538	66.475	29.058	61.934	40.536		260143300	246001000	319870600	210147400	301499900	209182400
NP_249847.1	PA1156	NP_249847.1 ribonucleotide-diphosphate reductase subunit alpha [Pseudomonas aeruginosa PAO1]	226.15	198.32	215.8	158.32	152.38	219.91		1848725000	2034838000	2042794000	1364308000	1868971000	1551256000
NP_249848.1	PA1157	two-component response regulator [Pseudomonas aeruginosa PAO1]	0	2.9748	2.8902	0	4.9154	0					#N/A
NP_249850.1	PA1159	NP_249850.1 cold-shock protein [Pseudomonas aeruginosa PAO1]	42.232	49.58	50.097	141.28	70.781	70.937		1378014000	2884862000	1968879000	836847900	1485016000	949348300
NP_249852.1	PA1161	rRNA methyltransferase [Pseudomonas aeruginosa PAO1]	0	4.958	4.817	0	0	0					#N/A
NP_249853.1	PA1162	NP_249853.1 succinyl-diaminopimelate desuccinylase [Pseudomonas aeruginosa PAO1]	5.4493	5.9496	6.7438	0	5.8984	8.1071		15757380	27573090	35781180	27031910	32342260	23863610
NP_249861.1	PA1170	NP_249861.1 hypothetical protein PA1170 [Pseudomonas aeruginosa PAO1]	#N/A							Missing Value	Missing Value	Missing Value	12372860	4950.22	7306325
NP_249862.1	PA1171	NP_249862.1 transglycosylase [Pseudomonas aeruginosa PAO1]	21.797	13.882	9.634	6.0121	9.8307	8.1071		82389540	127306000	105429100	76231580	114345200	71936110
NP_249865.1	PA1174	NP_249865.1 nitrate reductase catalytic subunit [Pseudomonas aeruginosa PAO1]	0	5.9496	0	0	0	0		Missing Value	36250.9	28853.8	7186530	263770	5024179
NP_249869.1	PA1178	NP_249869.1 PhoP/Q and low Mg2+ inducible outer membrane protein H1 [Pseudomonas aeruginosa PAO1]	13.623	20.824	37.573	62.125	33.424	35.469		67175940	62165650	102391400	294360600	126112300	163285200
NP_249870.1	PA1179	NP_249870.1 two-component response regulator PhoP [Pseudomonas aeruginosa PAO1]	5.4493	5.9496	7.7072	0	4.9154	0		14770250	24860790	20113480	4472471	15168460	9741707
NP_249871.1	PA1180	NP_249871.1 two-component sensor PhoQ [Pseudomonas aeruginosa PAO1]	2.7247	0	0	4.008	0	6.0803		1837734	5775423	5182457	4448092	3163587	3582961
NP_249874.1	PA1183	NP_249874.1 C4-dicarboxylate transport protein [Pseudomonas aeruginosa PAO1]	#N/A							3582537	5344795	4036103	12184540	6583562	13532120
NP_249883.1	PA1192	tRNA 2-thiocytidine biosynthesis protein TtcA [Pseudomonas aeruginosa PAO1]	12.261	9.9161	10.597	0	15.729	0					#N/A
NP_249893.1	PA1202	NP_249893.1 hydrolase [Pseudomonas aeruginosa PAO1]	5.4493	0	2.8902	0	0	0		39569070	37727600	28913940	36425110	28029330	42418600
NP_249897.1	PA1206	NP_249897.1 hypothetical protein PA1206 [Pseudomonas aeruginosa PAO1]	#N/A							1387565	5476823	4969426	5230527	6177740	4138162
NP_249898.1	PA1207	NP_249898.1 glutathione-regulated potassium-efflux system protein KefB [Pseudomonas aeruginosa PAO1]	#N/A							Missing Value	Missing Value	1255.97	11076660	838901	8169764
NP_249907.1	PA1216	NP_249907.1 hypothetical protein PA1216 [Pseudomonas aeruginosa PAO1]	#N/A							19704.7	91177.7	23466.9	623732	157838	297417
NP_249913.1	PA1222	NP_249913.1 membrane-bound lytic murein transglycosylase A [Pseudomonas aeruginosa PAO1]	4.087	3.9664	2.8902	0	0	0		33983.4	61397.6	457771	511835	147226	498206
NP_249931.1	PA1240	enoyl-CoA hydratase [Pseudomonas aeruginosa PAO1]	0	4.958	4.817	0	0	0					#N/A
NP_249942.1	PA1251	NP_249942.1 chemotaxis transducer [Pseudomonas aeruginosa PAO1]	0	0	4.817	0	0	0		538592	2165318	502087	1553894	1667486	1218723
NP_249951.1	PA1260	NP_249951.1 amino acid ABC transporter substrate-binding protein [Pseudomonas aeruginosa PAO1]	6.8116	5.9496	5.7804	0	5.8984	0		3071409	8169271	4715707	10711420	5374341	8763132
NP_249962.1	PA1271	NP_249962.1 tonB-dependent receptor [Pseudomonas aeruginosa PAO1]	4.087	8.9245	3.8536	3.006	1.9661	2.0268					#N/A
NP_249963.1	PA1272	NP_249963.1 cob(I)yrinic acid a,c-diamide adenosyltransferase [Pseudomonas aeruginosa PAO1]	4.087	4.958	0	0	6.8815	6.0803		38286820	1007854	3163639	66659800	33528270	49842890
NP_249975.1	PA1284	NP_249975.1 acyl-CoA dehydrogenase [Pseudomonas aeruginosa PAO1]	#N/A							136716	1840141	635613	1335514	1147891	1552118
NP_249978.1	PA1287	NP_249978.1 glutathione peroxidase [Pseudomonas aeruginosa PAO1]	0	4.958	2.8902	0	4.9154	3.0402		1878092	7205096	5304037	2448853	4281017	2702849
NP_249979.1	PA1288	NP_249979.1 hypothetical protein PA1288 [Pseudomonas aeruginosa PAO1]	0	3.9664	6.7438	7.0141	4.9154	10.134		173941500	11833840	9100314	120703600	26211500	115772200
NP_249983.1	PA1292	NP_249983.1 3-mercaptopyruvate sulfurtransferase [Pseudomonas aeruginosa PAO1]	10.899	6.9412	9.634	0	16.712	0		39067320	87716230	68240850	29484190	63269330	29108430
NP_249984.1	PA1293	NP_249984.1 hypothetical protein PA1293 [Pseudomonas aeruginosa PAO1]	31.333	34.706	36.609	13.026	32.441	16.214		188233300	155632900	152953000	101298900	129813900	137954300
NP_249985.1	PA1294	NP_249985.1 ribonuclease D [Pseudomonas aeruginosa PAO1]	9.5363	17.849	16.378	0	11.797	0		12766220	24863580	30849210	12750580	29298380	13915500
NP_249988.1	PA1297	NP_249988.1 metal transporter [Pseudomonas aeruginosa PAO1]	0	0	0	0	0	2.0268		1966934	3979310	1772838	4080761	563061	3988819
NP_249989.1	PA1298	NP_249989.1 hypothetical protein PA1298 [Pseudomonas aeruginosa PAO1]	#N/A							Missing Value	3413.84	2156.24	952843	767532	425330
NP_249995.1	PA1304	NP_249995.1 oligopeptidase [Pseudomonas aeruginosa PAO1]	13.623	6.9412	11.561	0	9.8307	6.0803		62376780	83417380	78360090	92190450	79470260	69967490
NP_249996.1	PA1305	NP_249996.1 hypothetical protein PA1305 [Pseudomonas aeruginosa PAO1]	0	0	1.9268	0	2.9492	0		5251605	1288352	9620966	13774690	14552840	11724170
NP_249998.1	PA1307	NP_249998.1 hypothetical protein PA1307 [Pseudomonas aeruginosa PAO1]	2.7247	2.9748	6.7438	0	0	0		8834331	15820740	19510910	19714790	15158360	16170130
NP_250008.1	PA1317	NP_250008.1 cytochrome o ubiquinol oxidase subunit II [Pseudomonas aeruginosa PAO1]	#N/A							4498316	4327486	6118889	3685904	3041718	517340
NP_250009.1	PA1318	cytochrome o ubiquinol oxidase subunit I [Pseudomonas aeruginosa PAO1]	8.174	0	8.6706	0	0	0					#N/A
NP_250015.1	PA1324	NP_250015.1 hypothetical protein PA1324 [Pseudomonas aeruginosa PAO1]	6.8116	9.9161	6.7438	2.004	3.9323	0		60893870	10888480	25729300	94822010	48797110	123103700
NP_250017.1	PA1326	NP_250017.1 threonine dehydratase [Pseudomonas aeruginosa PAO1]	0	11.899	20.231	0	0	0		56786460	83792820	69091270	66900360	57650390	64166120
NP_250026.1	PA1335	NP_250026.1 two-component response regulator [Pseudomonas aeruginosa PAO1]	0	1.9832	0	0	0	0		1132538	5849271	3655195	1292861	1849730	1057139
NP_250028.1	PA1337	NP_250028.1 glutaminase-asparaginase [Pseudomonas aeruginosa PAO1]	117.16	108.09	100.19	113.23	135.66	151		586360400	844034400	781586000	484338700	565007500	520794300
NP_250029.1	PA1338	NP_250029.1 gamma-glutamyltranspeptidase [Pseudomonas aeruginosa PAO1]	43.594	78.337	61.658	18.036	70.781	18.241		379546200	617561100	531925800	247846700	555457500	238702600
NP_250030.1	PA1339	NP_250030.1 amino acid ABC transporter ATP binding protein [Pseudomonas aeruginosa PAO1]	21.797	18.841	12.524	32.064	17.695	35.469		122324100	135079200	96622940	143151200	100259700	130241100
NP_250031.1	PA1340	NP_250031.1 amino acid ABC transporter permease [Pseudomonas aeruginosa PAO1]	#N/A										#N/A
NP_250032.1	PA1341	NP_250032.1 amino acid ABC transporter permease [Pseudomonas aeruginosa PAO1]	6.8116	4.958	3.8536	0	0	0		53409580	73862980	61617670	62955840	62840170	51650010
NP_250033.1	PA1342	NP_250033.1 ABC transporter [Pseudomonas aeruginosa PAO1]	128.06	133.87	97.304	48.097	167.12	48.643		760402300	388838600	380710600	286492500	681339400	289493900
NP_250035.1	PA1344	short-chain dehydrogenase [Pseudomonas aeruginosa PAO1]	0	0	0	0	0	2.0268					#N/A
NP_250045.1	PA1354	hypothetical protein PA1354 [Pseudomonas aeruginosa PAO1]	0	1.9832	0	0	0	0					#N/A
NP_250056.1	PA1365	siderophore receptor [Pseudomonas aeruginosa PAO1]	0	1.9832	0	0	0	0					#N/A
NP_250063.1	PA1372	NP_250063.1 hypothetical protein PA1372 [Pseudomonas aeruginosa PAO1]	40.87	46.605	51.06	30.06	36.374	44.589		107129700	154034900	186015200	195777700	160992300	169008300
NP_250064.1	PA1373	NP_250064.1 3-oxoacyl-ACP synthase [Pseudomonas aeruginosa PAO1]	0	3.9664	0	0	0	0		2684126	6359946	4856332	3285392	4524310	3479981
NP_250066.1	PA1375	NP_250066.1 erythronate-4-phosphate dehydrogenase [Pseudomonas aeruginosa PAO1]	8.174	6.9412	7.7072	5.0101	4.9154	0		24216100	21478650	19315160	24088950	20887810	20811530
NP_250067.1	PA1376	NP_250067.1 bifunctional isocitrate dehydrogenase kinase/phosphatase [Pseudomonas aeruginosa PAO1]	6.8116	4.958	6.7438	0	2.9492	2.0268		12908180	16481430	15720620	27622700	18079080	20314120
NP_250114.1	PA1423	NP_250114.1 biofilm dispersion protein [Pseudomonas aeruginosa PAO1]	10.899	15.866	7.7072	0	15.729	0		531589	1724824	1141794	510469	792533	975565
NP_250120.1	PA1429	NP_250120.1 cation-transporting P-type ATPase [Pseudomonas aeruginosa PAO1]	0	4.958	0	0	0	0		6357677	13643050	14059650	13893180	10832940	13467670
NP_250121.1	PA1430	transcriptional regulator LasR [Pseudomonas aeruginosa PAO1]	0	2.9748	1.9268	0	0	0					#N/A
NP_250124.1	PA1433	hypothetical protein PA1433 [Pseudomonas aeruginosa PAO1]	0	0	4.817	0	0	0					#N/A
NP_250131.1	PA1440	NP_250131.1 hypothetical protein PA1440 [Pseudomonas aeruginosa PAO1]	10.899	8.9245	11.561	0	2.9492	0		15967960	28305130	10265300	12526200	11084930	7354567
NP_250133.1	PA1442	flagellar basal body protein FliL [Pseudomonas aeruginosa PAO1]	5.4493	0	2.8902	0	8.8477	0					#N/A
NP_250134.1	PA1443	NP_250134.1 flagellar motor switch protein FliM [Pseudomonas aeruginosa PAO1]	10.899	4.958	11.561	0	2.9492	3.0402		20377710	24586300	24785920	11604970	8107250	14126090
NP_250135.1	PA1444	NP_250135.1 flagellar motor switch protein FliN [Pseudomonas aeruginosa PAO1]	8.174	15.866	11.561	0	5.8984	0		48433610	67640360	96254250	81808230	75280710	63611130
NP_250143.1	PA1452	NP_250143.1 flagellar biosynthesis protein FlhA [Pseudomonas aeruginosa PAO1]	0	0	2.8902	0	0	2.0268		2625.48	37501.7	61346.2	1986070	1010187	1935675
NP_250145.1	PA1454	NP_250145.1 flagellar synthesis regulator FleN [Pseudomonas aeruginosa PAO1]	13.623	10.908	6.7438	0	11.797	9.1205		15832610	18044020	16900330	15060230	23773880	15486840
NP_250146.1	PA1455	NP_250146.1 flagellar biosynthesis sigma factor FliA [Pseudomonas aeruginosa PAO1]	0	2.9748	0	0	5.8984	0		5956368	13424430	3693549	5695793	14254350	5763761
NP_250147.1	PA1456	NP_250147.1 chemotaxis protein CheY [Pseudomonas aeruginosa PAO1]	#N/A							3957246	1305941	32659420	3474235	40312100	8658056
NP_250148.1	PA1457	NP_250148.1 protein phosphatase CheZ [Pseudomonas aeruginosa PAO1]	4.087	2.9748	2.8902	0	5.8984	0		3340800	2187179	6212826	6367122	10236800	9462555
NP_250149.1	PA1458	NP_250149.1 two-component sensor [Pseudomonas aeruginosa PAO1]	65.392	39.664	53.951	73.147	47.188	53.71		287017000	297764700	284798900	443926600	290974400	462488600
NP_250150.1	PA1459	NP_250150.1 chemotaxis-specific methylesterase [Pseudomonas aeruginosa PAO1]	32.696	34.706	32.756	30.06	22.611	29.388		309094500	344636400	259805900	281389800	305618000	256114900
NP_250151.1	PA1460	flagellar motor protein [Pseudomonas aeruginosa PAO1]	2.7247	0	1.9268	0	0	0					#N/A
NP_250152.1	PA1461	NP_250152.1 flagellar motor protein MotD [Pseudomonas aeruginosa PAO1]	2.7247	0	5.7804	0	0	3.0402		5105551	11403700	9464831	18199800	6846938	10598500
NP_250153.1	PA1462	NP_250153.1 plasmid partitioning protein [Pseudomonas aeruginosa PAO1]	0	0	1.9268	0	0	0		9526635	13143770	9836515	12661310	13809070	4657080
NP_250154.1	PA1463	NP_250154.1 hypothetical protein PA1463 [Pseudomonas aeruginosa PAO1]	#N/A							6591518	14112880	13189600	6902242	11375070	5303524
NP_250155.1	PA1464	NP_250155.1 purine-binding chemotaxis protein [Pseudomonas aeruginosa PAO1]	43.594	25.782	25.049	52.105	34.408	47.629		665299400	662349000	759331100	940767100	655431600	1026410000
NP_250170.1	PA1479	NP_250170.1 cytochrome c-type biogenesis protein CcmE [Pseudomonas aeruginosa PAO1]	9.5363	5.9496	0	6.0121	3.9323	0		3190043	63014.6	278623	261768	387263	264551
NP_250171.1	PA1480	NP_250171.1 cytochrome c-type biogenesis protein CcmF [Pseudomonas aeruginosa PAO1]	0	0	18.305	0	5.8984	0					#N/A
NP_250172.1	PA1481	NP_250172.1 cytochrome c-type biogenesis protein CcmG [Pseudomonas aeruginosa PAO1]	#N/A							5190806	11283220	11092590	9161750	11255870	5626921
NP_250173.1	PA1482	NP_250173.1 cytochrome c-type biogenesis protein CcmH [Pseudomonas aeruginosa PAO1]	2.7247	1.9832	0	0	0	0		4049811	16027350	10954170	1151662	7027939	1718205
NP_250174.1	PA1483	NP_250174.1 cytochrome c-type biogenesis protein CycH [Pseudomonas aeruginosa PAO1]	27.247	15.866	19.268	12.024	33.424	17.228		84792720	117108200	96249700	67047070	80631480	68003750
YP_008719744.1	PA1483a	YP_008719744.1 hypothetical protein PA1483a [Pseudomonas aeruginosa PAO1]	0	0	8.6706	0	0	0		38367280	49172840	18162010	39546140	24141370	34864210
NP_250180.1	PA1489	hypothetical protein PA1489 [Pseudomonas aeruginosa PAO1]	0	1.9832	0	0	0	0					#N/A
NP_250184.1	PA1493	NP_250184.1 sulfate ABC transporter substrate-binding protein [Pseudomonas aeruginosa PAO1]	69.479	71.396	53.951	6.0121	70.781	22.295		182139700	274230100	218613900	48069230	237542800	52006060
NP_250185.1	PA1494	NP_250185.1 hypothetical protein PA1494 [Pseudomonas aeruginosa PAO1]	12.261	8.9245	18.305	0	2.9492	5.067		26650770	47967680	34523400	32381560	29076230	33055970
NP_250195.1	PA1504	NP_250195.1 transcriptional regulator [Pseudomonas aeruginosa PAO1]	0	5.9496	3.8536	0	0	0		3169734	20345390	15234610	7051962	11045920	4410355
NP_250196.1	PA1505	NP_250196.1 cyclic pyranopterin monophosphate synthase [Pseudomonas aeruginosa PAO1]	#N/A										#N/A
NP_250200.1	PA1509	NP_250200.1 hypothetical protein PA1509 [Pseudomonas aeruginosa PAO1]	#N/A										#N/A
NP_250203.1	PA1512	NP_250203.1 secreted protein Hcp [Pseudomonas aeruginosa PAO1]	#N/A							54918.7	158070	168478	1509808	714446	1577930
NP_250211.1	PA1520	NP_250211.1 transcriptional regulator [Pseudomonas aeruginosa PAO1]	14.986	19.832	22.158	5.0101	13.763	8.1071		106469300	165177800	157777400	88925650	152579300	73306400
NP_250212.1	PA1521	NP_250212.1 guanine deaminase [Pseudomonas aeruginosa PAO1]	0	1.9832	1.9268	0	1.9661	0		1826215	3283103	5309519	4995520	7014002	5993262
NP_250218.1	PA1527	NP_250218.1 hypothetical protein PA1527 [Pseudomonas aeruginosa PAO1]	19.073	16.857	19.268	3.006	2.9492	7.0937		5305027	7989011	7156396	9415111	5052468	6617239
NP_250219.1	PA1528	NP_250219.1 cell division protein ZipA [Pseudomonas aeruginosa PAO1]	66.754	31.731	36.609	31.062	24.577	37.495		339219200	350174000	284475800	339284000	207056000	310801500
NP_250220.1	PA1529	NP_250220.1 NAD-dependent DNA ligase LigA [Pseudomonas aeruginosa PAO1]	34.058	16.857	30.829	12.024	23.594	18.241		50687820	69529990	78337040	75574710	79588930	65617250
NP_250223.1	PA1532	NP_250223.1 DNA polymerase III subunits gamma/tau [Pseudomonas aeruginosa PAO1]	19.073	13.882	18.305	9.0181	19.661	10.134		76870100	91872150	70826360	41827820	66024920	43410970
NP_250224.1	PA1533	NP_250224.1 nucleoid-associated protein [Pseudomonas aeruginosa PAO1]	#N/A							4150347	2936608	3039498	17451440	3166183	10637280
NP_250225.1	PA1534	recombination protein RecR [Pseudomonas aeruginosa PAO1]	4.087	2.9748	0	0	0	0					#N/A
NP_250226.1	PA1535	NP_250226.1 acyl-CoA dehydrogenase [Pseudomonas aeruginosa PAO1]	#N/A							27318.5	Missing Value	235282	395942	357958	883435
NP_250234.1	PA1543	NP_250234.1 adenine phosphoribosyltransferase [Pseudomonas aeruginosa PAO1]	14.986	5.9496	0	0	0	3.0402		97656630	82945940	79262430	124614800	92076240	112304200
NP_250235.1	PA1544	NP_250235.1 transcriptional regulator Anr [Pseudomonas aeruginosa PAO1]	31.333	26.773	25.049	12.024	28.509	21.281		276717500	311470400	335184400	168796600	305590500	150247900
NP_250237.1	PA1546	NP_250237.1 oxygen-independent coproporphyrinogen-III oxidase [Pseudomonas aeruginosa PAO1]	16.348	18.841	18.305	3.006	17.695	6.0803		40379870	45460010	52440170	52081320	73387010	50561030
NP_250240.1	PA1549	NP_250240.1 cation-transporting P-type ATPase [Pseudomonas aeruginosa PAO1]	0	3.9664	16.378	0	3.9323	0		36604.3	1135154	1190303	166654	516970	178560
NP_250241.1	PA1550	NP_250241.1 hypothetical protein PA1550 [Pseudomonas aeruginosa PAO1]	16.348	8.9245	15.414	0	6.8815	4.0536		117855300	113075000	153799700	92567860	109997000	75524360
NP_250242.1	PA1551	NP_250242.1 ferredoxin [Pseudomonas aeruginosa PAO1]	31.333	9.9161	16.378	27.054	23.594	17.228		24362620	62845890	94230850	107726100	67921890	80396330
NP_250243.1	PA1552	NP_250243.1 cytochrome C oxidase cbb3-type subunit CcoP [Pseudomonas aeruginosa PAO1]	73.566	85.278	87.67	29.058	65.866	35.469		168508400	33393220	384803000	252762600	377043300	239571200
YP_003933610.1	PA1552.1	YP_003933610.1 cytochrome C oxidase cbb3-type subunit CcoQ [Pseudomonas aeruginosa PAO1]	#N/A							1081876	285716	6568818	4442007	6612663	3803622
NP_250244.1	PA1553	NP_250244.1 cbb3-type cytochrome C oxidase subunit II [Pseudomonas aeruginosa PAO1]	44.957	45.614	36.609	41.082	32.441	24.321		1251265000	615850700	913157200	618551900	831059200	463180800
NP_250245.1	PA1554	NP_250245.1 cbb3-type cytochrome C oxidase subunit I [Pseudomonas aeruginosa PAO1]	12.261	0	7.7072	43.086	10.814	9.1205		23287510	754823	730347	9151274	3460777	5553654
NP_250246.1	PA1555	NP_250246.1 cytochrome C oxidase cbb3-type subunit CcoP [Pseudomonas aeruginosa PAO1]	0	6.9412	7.7072	0	5.8984	0		206644900	51481690	65973610	97907320	93769610	75613970
YP_003933611.1	PA1555.1	YP_003933611.1 cytochrome C oxidase cbb3-type subunit CcoQ [Pseudomonas aeruginosa PAO1]	#N/A							1081876	285716	6568818	4442007	6612663	3803622
NP_250247.1	PA1556	NP_250247.1 cbb3-type cytochrome C oxidase subunit II [Pseudomonas aeruginosa PAO1]	21.797	16.857	14.451	0	0	0		102406700	87701490	104232300	59529610	89263730	33781760
NP_250248.1	PA1557	NP_250248.1 cbb3-type cytochrome C oxidase subunit I [Pseudomonas aeruginosa PAO1]	0	5.9496	4.817	0	0	0		1036254	508452	16617.4	194755	44074	61340.9
NP_250252.1	PA1561	NP_250252.1 aerotaxis receptor Aer [Pseudomonas aeruginosa PAO1]	27.247	25.782	31.792	21.042	25.56	22.295		23554020	40360940	45160220	50298190	36598610	35980480
NP_250253.1	PA1562	NP_250253.1 aconitate hydratase [Pseudomonas aeruginosa PAO1]	88.551	93.211	75.146	62.125	79.629	81.071		540039700	733824200	592274400	554233000	578783300	564117400
NP_250261.1	PA1570	NP_250261.1 transcriptional regulator [Pseudomonas aeruginosa PAO1]	#N/A							408300	16778.3	1840.03	796852	675796	298873
NP_250265.1	PA1574	NP_250265.1 hypothetical protein PA1574 [Pseudomonas aeruginosa PAO1]	24.522	17.849	15.414	45.091	22.611	35.469		133195600	97823610	87654900	158495900	110750300	110101200
NP_250267.1	PA1576	NP_250267.1 3-hydroxyisobutyrate dehydrogenase [Pseudomonas aeruginosa PAO1]	5.4493	1.9832	0	0	0	0		1546467	13570240	7488493	4207576	8186106	6725373
NP_250270.1	PA1579	NP_250270.1 hypothetical protein PA1579 [Pseudomonas aeruginosa PAO1]	32.696	23.799	16.378	22.044	25.56	26.348		239267300	300168100	319120600	284208500	401618000	246769300
NP_250271.1	PA1580	NP_250271.1 citrate synthase [Pseudomonas aeruginosa PAO1]	211.16	211.21	213.88	166.33	238.89	190.52		2806395000	1521183000	3061614000	1052744000	2428802000	1441648000
NP_250272.1	PA1581	NP_250272.1 succinate dehydrogenase subunit C [Pseudomonas aeruginosa PAO1]	34.058	7.9329	11.561	66.133	34.408	46.616		66202040	28426380	58731720	171424800	61579860	113300000
NP_250273.1	PA1582	NP_250273.1 succinate dehydrogenase subunit D [Pseudomonas aeruginosa PAO1]	4.087	0	0	0	1.9661	0		2833940	159009	84047590	82940200	80143740	73589130
NP_250274.1	PA1583	NP_250274.1 succinate dehydrogenase flavoprotein subunit [Pseudomonas aeruginosa PAO1]	365.1	345.08	341.05	778.56	375.53	629.32		6185274000	3165112000	2850373000	4237591000	2874352000	4460167000
NP_250275.1	PA1584	NP_250275.1 succinate dehydrogenase iron-sulfur subunit [Pseudomonas aeruginosa PAO1]	104.9	68.421	75.146	50.101	100.27	46.616		538801900	550576900	593508600	217953900	494429300	251473200
NP_250276.1	PA1585	NP_250276.1 2-oxoglutarate dehydrogenase E1 [Pseudomonas aeruginosa PAO1]	329.68	333.18	268.79	484.97	319.5	414.48		3728263000	2616184000	3125426000	3903331000	2818171000	4056909000
NP_250277.1	PA1586	NP_250277.1 2-oxoglutarate dehydrogenase complex dihydrolipoyllysine-residue succinyltransferase [Pseudomonas aeruginosa PAO1]	269.74	194.35	210.99	176.35	204.48	198.62		3932238000	2868545000	3192293000	1263530000	2625000000	1500945000
NP_250278.1	PA1587	NP_250278.1 2-oxoglutarate dehydrogenase complex dihydrolipoyl dehydrogenase [Pseudomonas aeruginosa PAO1]	282	336.15	373.8	537.08	347.02	503.65		8017613000	6558390000	8956335000	6065152000	7314608000	7292283000
NP_250279.1	PA1588	NP_250279.1 succinyl-CoA ligase subunit beta [Pseudomonas aeruginosa PAO1]	292.9	343.1	433.53	462.93	449.26	468.19		12209630000	10120310000	11084130000	6896773000	9389798000	8290851000
NP_250280.1	PA1589	NP_250280.1 succinyl-CoA ligase subunit alpha [Pseudomonas aeruginosa PAO1]	377.36	363.92	333.34	784.57	508.25	628.3		8984720000	5462080000	5844745000	4310202000	5759775000	5690592000
NP_250281.1	PA1590	NP_250281.1 branched-chain amino acid transporter [Pseudomonas aeruginosa PAO1]	0	0	0	0	0	9.1205					#N/A
NP_250282.1	PA1591	NP_250282.1 hypothetical protein PA1591 [Pseudomonas aeruginosa PAO1]	#N/A										#N/A
NP_250285.1	PA1594	hypothetical protein PA1594 [Pseudomonas aeruginosa PAO1]	0	2.9748	0	0	0	0					#N/A
NP_250287.1	PA1596	NP_250287.1 chaperone protein HtpG [Pseudomonas aeruginosa PAO1]	188	192.37	165.71	301.61	213.33	263.48		1467365000	1390984000	1343341000	1578169000	1344885000	1611257000
NP_250288.1	PA1597	NP_250288.1 hypothetical protein PA1597 [Pseudomonas aeruginosa PAO1]	6.8116	12.891	11.561	0	15.729	0		98914780	97931400	89782510	78261390	151773600	107089500
NP_250292.1	PA1601	NP_250292.1 aldehyde dehydrogenase [Pseudomonas aeruginosa PAO1]	0	2.9748	0	0	0	0		753297	661879	1408689	2918754	955422	2739755
NP_250299.1	PA1608	NP_250299.1 chemotaxis transducer [Pseudomonas aeruginosa PAO1]	47.681	44.622	46.243	15.03	38.34	20.268		102332300	141918000	99202460	65396880	63978150	49384060
NP_250300.1	PA1609	NP_250300.1 3-oxoacyl-ACP synthase [Pseudomonas aeruginosa PAO1]	110.35	92.219	99.231	84.169	72.747	100.33		641039500	709275300	1077185000	784321400	800415600	852740000
NP_250301.1	PA1610	NP_250301.1 3-hydroxydecanoyl-ACP dehydratase [Pseudomonas aeruginosa PAO1]	27.247	32.723	18.305	59.119	21.628	31.415		378021500	180024700	305616000	280800300	295703600	313392800
NP_250302.1	PA1611	sensor/response regulator hybrid protein [Pseudomonas aeruginosa PAO1]	0	2.9748	0	0	0	0					#N/A
NP_250305.1	PA1614	NP_250305.1 glycerol-3-phosphate dehydrogenase [Pseudomonas aeruginosa PAO1]	0	1.9832	0	0	3.9323	0		3411397	8767694	21374410	56952360	19165360	55484980
NP_250306.1	PA1615	NP_250306.1 lipase [Pseudomonas aeruginosa PAO1]	#N/A							3330.12	82653.4	230285	131570	2002987	263020
NP_250308.1	PA1617	NP_250308.1 AMP-binding protein [Pseudomonas aeruginosa PAO1]	21.797	12.891	8.6706	5.0101	9.8307	14.187		60516290	131091800	67901090	104742900	65021920	108880000
NP_250309.1	PA1618	NP_250309.1 esterase [Pseudomonas aeruginosa PAO1]	19.073	18.841	19.268	0	16.712	11.147		68058130	68497360	121708400	80999720	82561960	95681570
NP_250314.1	PA1623	hypothetical protein PA1623 [Pseudomonas aeruginosa PAO1]	4.087	3.9664	2.8902	0	0	0					#N/A
NP_250315.1	PA1624	NP_250315.1 hypothetical protein PA1624 [Pseudomonas aeruginosa PAO1]	#N/A							216789	647575	276233	Missing Value	353862	20612.4
NP_250319.1	PA1628	NP_250319.1 3-hydroxyacyl-CoA dehydrogenase [Pseudomonas aeruginosa PAO1]	#N/A							615899	4654923	355263	2577788	1544480	1351846
NP_250327.1	PA1636	NP_250327.1 two-component sensor KdpD [Pseudomonas aeruginosa PAO1]	#N/A										#N/A
NP_250330.1	PA1639	NP_250330.1 hypothetical protein PA1639 [Pseudomonas aeruginosa PAO1]	#N/A							447403	1834648	1268095	675164	1139519	209357
NP_250331.1	PA1640	hypothetical protein PA1640 [Pseudomonas aeruginosa PAO1]	2.7247	2.9748	0	0	0	0					#N/A
NP_250333.1	PA1642	NP_250333.1 selenide, water dikinase [Pseudomonas aeruginosa PAO1]	23.16	15.866	15.414	0	11.797	7.0937		62038760	66693770	55993420	40468150	54746110	37390560
NP_250334.1	PA1643	tRNA 2-selenouridine synthase [Pseudomonas aeruginosa PAO1]	0	2.9748	0	0	3.9323	0					#N/A
NP_250335.1	PA1644	NP_250335.1 hypothetical protein PA1644 [Pseudomonas aeruginosa PAO1]	#N/A							584585	572482	4801305	317948	4237345	2569816
NP_250337.1	PA1646	NP_250337.1 chemotaxis transducer [Pseudomonas aeruginosa PAO1]	#N/A							1264327	4543750	3324484	838052	1399529	1827898
NP_250339.1	PA1648	NP_250339.1 oxidoreductase [Pseudomonas aeruginosa PAO1]	#N/A							698133	3661019	934988	19769460	1779033	24170970
NP_250345.1	PA1654	aminotransferase [Pseudomonas aeruginosa PAO1]	0	0	6.7438	0	0	0					#N/A
NP_250348.1	PA1657	NP_250348.1 hypothetical protein PA1657 [Pseudomonas aeruginosa PAO1]	#N/A							5078402	19715270	6833112	19266040	10918640	34186560
NP_250349.1	PA1658	NP_250349.1 hypothetical protein PA1658 [Pseudomonas aeruginosa PAO1]	#N/A							17186600	25973970	13873490	24425450	16034280	31599040
NP_250353.1	PA1662	NP_250353.1 ClpA/B-type protease [Pseudomonas aeruginosa PAO1]	#N/A							8003207	4005840	1677151	10043270	1981444	4367324
NP_250356.1	PA1665	NP_250356.1 hypothetical protein PA1665 [Pseudomonas aeruginosa PAO1]	#N/A							Missing Value	757582	4894.06	69823	12136.9	20779.3
NP_250359.1	PA1668	NP_250359.1 hypothetical protein PA1668 [Pseudomonas aeruginosa PAO1]	#N/A							64682.6	305847	61206	916336	201596	424720
NP_250360.1	PA1669	NP_250360.1 hypothetical protein PA1669 [Pseudomonas aeruginosa PAO1]	#N/A							3007180	3697188	4846111	4328199	4433976	8153222
NP_250364.1	PA1673	NP_250364.1 bacteriohemerythrin [Pseudomonas aeruginosa PAO1]	#N/A							1934729	10803180	4120326	2039941	2895136	535481
NP_250365.1	PA1674	NP_250365.1 GTP cyclohydrolase I [Pseudomonas aeruginosa PAO1]	6.8116	9.9161	6.7438	0	0	0		6929434	4406420	49558590	11719880	35254500	20180350
NP_250368.1	PA1677	NP_250368.1 hypothetical protein PA1677 [Pseudomonas aeruginosa PAO1]	9.5363	5.9496	11.561	0	8.8477	0		41818820	53019230	34960200	25861090	40153690	24516350
NP_250369.1	PA1678	NP_250369.1 50S ribosomal protein L3 glutamine methyltransferase [Pseudomonas aeruginosa PAO1]	9.5363	2.9748	12.524	2.004	4.9154	4.0536		28973460	43389240	31232890	22920890	32097390	23599760
NP_250370.1	PA1679	NP_250370.1 hypothetical protein PA1679 [Pseudomonas aeruginosa PAO1]	#N/A							19870.6	47497.9	1298375	498012	1693139	632586
NP_250372.1	PA1681	NP_250372.1 chorismate synthase [Pseudomonas aeruginosa PAO1]	14.986	24.79	12.524	10.02	11.797	0		63684290	59696320	141163100	76777570	91214210	78730490
NP_250374.1	PA1683	NP_250374.1 methylthioribulose-1-phosphate dehydratase [Pseudomonas aeruginosa PAO1]	4.087	1.9832	2.8902	0	2.9492	0		2542520	8359782	2425554	542255	838272	895543
NP_250375.1	PA1684	NP_250375.1 acireductone dioxygenase [Pseudomonas aeruginosa PAO1]	12.261	11.899	7.7072	0	9.8307	0		4211847	8601206	6898227	Missing Value	1872965	861886
NP_250376.1	PA1685	NP_250376.1 enolase-phosphatase [Pseudomonas aeruginosa PAO1]	4.087	7.9329	6.7438	3.006	3.9323	5.067		2313186	10047240	4192391	7425124	10523220	4889788
NP_250378.1	PA1687	NP_250378.1 polyamine aminopropyltransferase [Pseudomonas aeruginosa PAO1]	17.71	9.9161	10.597	7.0141	10.814	13.174		73331910	50797800	100888900	71989760	67633310	91420850
NP_250380.1	PA1689	NP_250380.1 hypothetical protein PA1689 [Pseudomonas aeruginosa PAO1]	69.479	54.538	40.463	52.105	58.984	59.79		582185500	720595900	587872700	647237600	612078400	627478500
NP_250417.1	PA1726	beta-glucosidase [Pseudomonas aeruginosa PAO1]	0	7.9329	5.7804	0	0	8.1071					#N/A
NP_250421.1	PA1730	NP_250421.1 hypothetical protein PA1730 [Pseudomonas aeruginosa PAO1]	#N/A							45883.4	8131.32	8062.7	Missing Value	185191	121982
NP_250428.1	PA1737	NP_250428.1 3-hydroxyacyl-CoA dehydrogenase [Pseudomonas aeruginosa PAO1]	5.4493	7.9329	4.817	0	8.8477	5.067		3565596	2236397	2400949	5332497	4702832	4823523
NP_250432.1	PA1741	NP_250432.1 hypothetical protein PA1741 [Pseudomonas aeruginosa PAO1]	#N/A							79717	829661	1606674	1218117	3073338	1316417
NP_250433.1	PA1742	NP_250433.1 amidotransferase [Pseudomonas aeruginosa PAO1]	8.174	3.9664	5.7804	0	0	0		2117983	941617	1147809	693024	910336	798142
NP_250437.1	PA1746	NP_250437.1 hypothetical protein PA1746 [Pseudomonas aeruginosa PAO1]	24.522	26.773	26.975	0	43.255	0		16693690	53716690	53700940	3785170	30489710	4815232
NP_250439.1	PA1748	NP_250439.1 enoyl-CoA hydratase [Pseudomonas aeruginosa PAO1]	23.16	17.849	21.195	12.024	19.661	11.147		57307210	92143690	61825380	24254210	39649480	51150170
NP_250440.1	PA1749	hypothetical protein PA1749 [Pseudomonas aeruginosa PAO1]	0	0	1.9268	0	0	0					#N/A
NP_250441.1	PA1750	NP_250441.1 phospho-2-dehydro-3-deoxyheptonate aldolase [Pseudomonas aeruginosa PAO1]	40.87	40.656	34.683	12.024	28.509	10.134		78784880	105780500	142563700	95302550	128176400	97333570
NP_250443.1	PA1752	NP_250443.1 2-dehydropantoate 2-reductase [Pseudomonas aeruginosa PAO1]	0	4.958	6.7438	0	0	0		34451720	42001500	34907990	15810550	37231530	20269330
NP_250445.1	PA1754	NP_250445.1 transcriptional regulator CysB [Pseudomonas aeruginosa PAO1]	24.522	17.849	21.195	7.0141	33.424	15.201		95994090	150181600	130099900	21133470	103702900	41203890
NP_250447.1	PA1756	NP_250447.1 phosphoadenosine phosphosulfate reductase [Pseudomonas aeruginosa PAO1]	16.348	23.799	26.975	6.0121	16.712	6.0803		784692	656206	771432	2923212	396113	3149703
NP_250448.1	PA1757	NP_250448.1 phosphoserine phosphatase [Pseudomonas aeruginosa PAO1]	12.261	23.799	23.122	0	17.695	0		6926627	268812	42096280	15881270	41298240	21517570
NP_250450.1	PA1759	NP_250450.1 transcriptional regulator [Pseudomonas aeruginosa PAO1]	4.087	8.9245	6.7438	0	2.9492	0		Missing Value	Missing Value	Missing Value	1212156	216114	196254
NP_250451.1	PA1760	NP_250451.1 transcriptional regulator [Pseudomonas aeruginosa PAO1]	2.7247	0	4.817	0	0	0		2049016	8734478	2428264	873622	226765	280407
NP_250457.1	PA1766	NP_250457.1 hypothetical protein PA1766 [Pseudomonas aeruginosa PAO1]	23.16	8.9245	6.7438	0	9.8307	2.0268		40780550	26851460	57070230	1953610	22130810	1081764
NP_250458.1	PA1767	NP_250458.1 hypothetical protein PA1767 [Pseudomonas aeruginosa PAO1]	35.42	20.824	18.305	29.058	15.729	23.308		569913300	558305600	603655800	648271700	496880400	631135000
NP_250459.1	PA1768	NP_250459.1 hypothetical protein PA1768 [Pseudomonas aeruginosa PAO1]	9.5363	8.9245	16.378	0	7.8646	0		22452810	28803860	23688470	7465080	11478510	4000833
NP_250460.1	PA1769	NP_250460.1 phosphoenolpyruvate synthase regulatory protein [Pseudomonas aeruginosa PAO1]	16.348	15.866	22.158	0	21.628	6.0803		19096000	16817940	52709280	39494330	46704240	39023370
NP_250461.1	PA1770	NP_250461.1 phosphoenolpyruvate synthase [Pseudomonas aeruginosa PAO1]	325.6	314.34	235.07	497	265.43	348.61		4834876000	5168910000	6064153000	4585286000	4808184000	5169227000
NP_250463.1	PA1772	NP_250463.1 ribonuclease activity regulator protein RraA [Pseudomonas aeruginosa PAO1]	14.986	5.9496	16.378	12.024	13.763	13.174		429432100	268139000	182908800	132121800	170246900	149837700
NP_250466.1	PA1775	NP_250466.1 hypothetical protein PA1775 [Pseudomonas aeruginosa PAO1]	21.797	13.882	17.341	35.07	15.729	30.402		59411950	51884860	41072230	121541700	35531960	75483410
NP_250467.1	PA1776	NP_250467.1 RNA polymerase sigma factor SigX [Pseudomonas aeruginosa PAO1]	#N/A							36427.9	69375.8	4338219	3810226	3625124	2869039
NP_250468.1	PA1777	NP_250468.1 outer membrane porin F [Pseudomonas aeruginosa PAO1]	893.69	1417	1380.6	1220.4	982.09	1419.8		39831560000	33847730000	28901240000	12604560000	21452320000	14871430000
NP_250478.1	PA1787	NP_250478.1 bifunctional aconitate hydratase 2/2-methylisocitrate dehydratase [Pseudomonas aeruginosa PAO1]	796.96	945.99	861.28	894.8	1293.7	1216.1		14285510000	10677000000	12915800000	5903396000	11731510000	7732993000
NP_250480.1	PA1789	NP_250480.1 hypothetical protein PA1789 [Pseudomonas aeruginosa PAO1]	16.348	15.866	14.451	0	12.78	17.228		22386220	33024740	9940165	16609260	12154760	15323890
NP_250481.1	PA1790	NP_250481.1 hypothetical protein PA1790 [Pseudomonas aeruginosa PAO1]	0	4.958	6.7438	0	0	0		8839493	6300362	4568954	4393989	6983280	2756840
NP_250482.1	PA1791	NP_250482.1 hypothetical protein PA1791 [Pseudomonas aeruginosa PAO1]	16.348	19.832	21.195	5.0101	11.797	12.161		51798230	60240770	30180090	60898810	31346190	55486620
NP_250483.1	PA1792	NP_250483.1 UDP-2,3-diacylglucosamine hydrolase [Pseudomonas aeruginosa PAO1]	#N/A							9630023	12795540	11163250	32924120	9053444	18687990
NP_250484.1	PA1793	NP_250484.1 peptidyl-prolyl cis-trans isomerase B [Pseudomonas aeruginosa PAO1]	46.319	35.698	39.5	34.068	39.323	39.522		145585600	193932300	299375500	173370200	171490300	216499500
NP_250485.1	PA1794	NP_250485.1 glutamine--tRNA ligase [Pseudomonas aeruginosa PAO1]	83.102	70.404	50.097	60.121	65.866	53.71		325880700	278926000	246554800	566834300	312671000	476755900
NP_250486.1	PA1795	NP_250486.1 cysteine--tRNA ligase [Pseudomonas aeruginosa PAO1]	49.044	43.631	35.646	23.046	51.12	24.321		202795100	343491800	299792000	215706500	301597900	180861500
NP_250487.1	PA1796	NP_250487.1 bifunctional 5,10-methylene-tetrahydrofolate dehydrogenase/ 5,10-methylene-tetrahydrofolate cyclohydrolase [Pseudomonas aeruginosa PAO1]	10.899	15.866	20.231	3.006	5.8984	4.0536		10458340	20575290	69248330	46661750	54446450	50033540
NP_250489.1	PA1798	NP_250489.1 two-component sensor ParS [Pseudomonas aeruginosa PAO1]	0	0	0	0	2.9492	0					#N/A
NP_250491.1	PA1800	NP_250491.1 trigger factor [Pseudomonas aeruginosa PAO1]	307.89	313.35	398.85	441.89	399.13	457.04		10946910000	5166595000	6210616000	4841973000	7739398000	5989236000
NP_250492.1	PA1801	NP_250492.1 ATP-dependent Clp protease proteolytic subunit [Pseudomonas aeruginosa PAO1]	19.073	29.748	34.683	11.022	31.458	7.0937		3285753	14078280	3373205	Missing Value	385863	Missing Value
NP_250493.1	PA1802	NP_250493.1 ATP-dependent protease ATP-binding subunit ClpX [Pseudomonas aeruginosa PAO1]	145.77	120.98	95.377	83.167	98.307	98.299		1157216000	986113700	1422847000	770101600	1216635000	959253900
NP_250494.1	PA1803	NP_250494.1 Lon protease [Pseudomonas aeruginosa PAO1]	152.58	129.9	116.57	92.185	100.27	114.51		1635429000	1756627000	1557170000	1580732000	1470242000	1649086000
NP_250495.1	PA1804	NP_250495.1 DNA-binding protein HU [Pseudomonas aeruginosa PAO1]	87.189	87.261	130.06	61.123	107.15	74.991		7641367000	7941514000	7891102000	1559983000	6725646000	2363913000
NP_250496.1	PA1805	NP_250496.1 peptidyl-prolyl cis-trans isomerase D [Pseudomonas aeruginosa PAO1]	137.59	108.09	108.86	51.103	116	64.857		1140205000	1023300000	876424900	582052600	995692100	624822000
NP_250497.1	PA1806	NP_250497.1 NADH-dependent enoyl-ACP reductase [Pseudomonas aeruginosa PAO1]	8.174	2.9748	0	0	0	2.0268		122119	41085.8	9299470	2023978	6516701	10460980
NP_250498.1	PA1807	NP_250498.1 ABC transporter ATP-binding protein [Pseudomonas aeruginosa PAO1]	4.087	14.874	12.524	0	8.8477	0		21311390	41990850	24233820	18360420	21154500	23267990
NP_250499.1	PA1808	NP_250499.1 ABC transporter permease [Pseudomonas aeruginosa PAO1]	0	0	1.9268	0	0	0					#N/A
NP_250500.1	PA1809	NP_250500.1 ABC transporter permease [Pseudomonas aeruginosa PAO1]	4.087	0	0	0	0	0		21830330	27086870	21414080	40611300	19892370	27886500
NP_250501.1	PA1810	NP_250501.1 ABC transporter [Pseudomonas aeruginosa PAO1]	8.174	9.9161	8.6706	2.004	10.814	2.0268		6643045	15497170	12759500	19135560	11869160	16246350
NP_250504.1	PA1813	NP_250504.1 hydroxyacylglutathione hydrolase [Pseudomonas aeruginosa PAO1]	#N/A							5813257	10801320	13204640	7085343	13203570	7196313
NP_250506.1	PA1815	NP_250506.1 ribonuclease HI [Pseudomonas aeruginosa PAO1]	#N/A										#N/A
NP_250507.1	PA1816	NP_250507.1 DNA polymerase III subunit epsilon [Pseudomonas aeruginosa PAO1]	0	5.9496	8.6706	0	0	0		8982777	16238950	22784190	8241189	16257020	8146457
NP_250508.1	PA1817	hypothetical protein PA1817 [Pseudomonas aeruginosa PAO1]	4.087	0	0	0	0	0					#N/A
NP_250509.1	PA1818	NP_250509.1 lysine-specific pyridoxal 5'-phosphate-dependent carboxylase LdcA [Pseudomonas aeruginosa PAO1]	6.8116	12.891	15.414	5.0101	5.8984	0		62830780	129538600	84233930	98740620	72292250	87577270
NP_250511.1	PA1820	NP_250511.1 Na(+)/H(+) antiporter NhaB [Pseudomonas aeruginosa PAO1]	10.899	0	8.6706	18.036	0	11.147		24720370	24869530	18323530	80321690	19922950	56297450
NP_250512.1	PA1821	NP_250512.1 enoyl-CoA hydratase [Pseudomonas aeruginosa PAO1]	17.71	15.866	23.122	17.034	10.814	16.214		35988070	40277230	100045700	86536740	86256430	90281020
NP_250513.1	PA1822	NP_250513.1 hypothetical protein PA1822 [Pseudomonas aeruginosa PAO1]	9.5363	17.849	19.268	0	9.8307	0		18708660	37768300	13449470	11379400	15749980	10539070
NP_250514.1	PA1823	NP_250514.1 NADH pyrophosphatase [Pseudomonas aeruginosa PAO1]	#N/A										#N/A
NP_250516.1	PA1825	hypothetical protein PA1825 [Pseudomonas aeruginosa PAO1]	0	3.9664	4.817	0	0	0					#N/A
NP_250519.1	PA1828	NP_250519.1 short-chain dehydrogenase [Pseudomonas aeruginosa PAO1]	10.899	7.9329	8.6706	5.0101	0	6.0803		1654014	485849	730992	388694	158897	680427
NP_250520.1	PA1829	NP_250520.1 hypothetical protein PA1829 [Pseudomonas aeruginosa PAO1]	0	4.958	2.8902	0	0	0		10918470	32860240	18675440	13206630	23773780	11816340
NP_250521.1	PA1830	NP_250521.1 hypothetical protein PA1830 [Pseudomonas aeruginosa PAO1]	32.696	21.815	21.195	44.088	25.56	20.268		14391890	2081165	300971400	136064300	302664700	190244900
NP_250522.1	PA1831	hypothetical protein PA1831 [Pseudomonas aeruginosa PAO1]	0	0	2.8902	0	0	0					#N/A
NP_250523.1	PA1832	NP_250523.1 protease [Pseudomonas aeruginosa PAO1]	6.8116	10.908	2.8902	4.008	4.9154	0		75710080	85892210	35546900	85186510	44104810	65623160
NP_250524.1	PA1833	NP_250524.1 oxidoreductase [Pseudomonas aeruginosa PAO1]	38.145	42.639	26.012	48.097	39.323	41.549		487249900	692097100	576659700	606319400	481687100	569486800
NP_250528.1	PA1837	NP_250528.1 hypothetical protein PA1837 [Pseudomonas aeruginosa PAO1]	25.884	17.849	22.158	0	13.763	8.1071		28728120	41093610	38059450	8357892	22082270	15840470
NP_250529.1	PA1838	NP_250529.1 sulfite reductase [Pseudomonas aeruginosa PAO1]	123.97	122.96	99.231	93.187	145.49	99.312		1741593000	2209328000	2149367000	1212674000	1591917000	1084379000
NP_250530.1	PA1839	NP_250530.1 RNA methyltransferase [Pseudomonas aeruginosa PAO1]	#N/A										#N/A
NP_250532.1	PA1841	NP_250532.1 hypothetical protein PA1841 [Pseudomonas aeruginosa PAO1]	#N/A							2855905	2468175	3249268	1783896	2256288	512317
NP_250533.1	PA1842	hypothetical protein PA1842 [Pseudomonas aeruginosa PAO1]	4.087	6.9412	7.7072	0	7.8646	6.0803					#N/A
NP_250534.1	PA1843	NP_250534.1 B12-dependent methionine synthase [Pseudomonas aeruginosa PAO1]	66.754	68.421	85.743	58.117	108.14	91.205		236123100	275275700	252732100	458808600	398734800	414756400
NP_250537.1	PA1846	NP_250537.1 cis/trans isomerase [Pseudomonas aeruginosa PAO1]	8.174	9.9161	4.817	0	5.8984	0		4848341	9875916	15524890	12045770	9687661	10525240
NP_250538.1	PA1847	NP_250538.1 Fe/S biogenesis protein NfuA [Pseudomonas aeruginosa PAO1]	14.986	9.9161	4.817	4.008	9.8307	11.147		58217910	54721350	72570280	79859320	109463500	113941900
NP_250548.1	PA1857	NP_250548.1 hypothetical protein PA1857 [Pseudomonas aeruginosa PAO1]	0	0	6.7438	0	0	0		4852713	6519785	6723357	18892980	7744727	10611270
NP_250551.1	PA1860	NP_250551.1 hypothetical protein PA1860 [Pseudomonas aeruginosa PAO1]	#N/A							102263	1420495	583510	4647952	495814	717398
NP_250554.1	PA1863	NP_250554.1 molybdenum ABC transporter substrate-binding protein ModA [Pseudomonas aeruginosa PAO1]	#N/A							746270	4652818	2442229	756886	1989486	858420
NP_250563.1	PA1872	NP_250563.1 hypothetical protein PA1872 [Pseudomonas aeruginosa PAO1]	#N/A							181792	1918991	900784	566608	1159820	371849
NP_250571.1	PA1880	NP_250571.1 oxidoreductase [Pseudomonas aeruginosa PAO1]	5.4493	1.9832	7.7072	0	0	2.0268		5380682	10201650	7099204	16038470	6178704	11370720
NP_250581.1	PA1890	NP_250581.1 glutathione S-transferase [Pseudomonas aeruginosa PAO1]	0	3.9664	6.7438	0	4.9154	0		20434150	3127105	2115529	15717170	13357190	11783680
NP_250583.1	PA1892	NP_250583.1 hypothetical protein PA1892 [Pseudomonas aeruginosa PAO1]	#N/A										#N/A
NP_250585.1	PA1894	NP_250585.1 hypothetical protein PA1894 [Pseudomonas aeruginosa PAO1]	#N/A							7306942	12713890	4355281	3528389	7195246	2821298
NP_250586.1	PA1895	NP_250586.1 hypothetical protein PA1895 [Pseudomonas aeruginosa PAO1]	#N/A							4023750	4842393	6526761	18174440	3961645	4396600
NP_250587.1	PA1896	NP_250587.1 hypothetical protein PA1896 [Pseudomonas aeruginosa PAO1]	#N/A							975963	1509584	2503830	3557732	1701790	1187119
NP_250588.1	PA1897	NP_250588.1 hypothetical protein PA1897 [Pseudomonas aeruginosa PAO1]	#N/A							1585051	3497866	3320220	8319987	2643897	1180986
NP_250603.1	PA1913	NP_250603.1 hypothetical protein PA1913 [Pseudomonas aeruginosa PAO1]	6.8116	9.9161	8.6706	0	0	0		13026050	27896580	28884590	13486820	30078730	12273090
NP_250612.1	PA1922	NP_250612.1 TonB-dependent receptor [Pseudomonas aeruginosa PAO1]	0	0	0	25.05	23.594	12.161		1064982	4343619	1652404	72534270	28626860	23388550
NP_250613.1	PA1923	NP_250613.1 cobaltochelatase subunit CobN [Pseudomonas aeruginosa PAO1]	0	0	0	5.0101	17.695	0		3054147	4703834	1423181	48654590	62651540	21289620
NP_250615.1	PA1925	NP_250615.1 hypothetical protein PA1925 [Pseudomonas aeruginosa PAO1]	#N/A							17110.5	1045884	445296	7959689	16049040	3183700
NP_250616.1	PA1926	NP_250616.1 hypothetical protein PA1926 [Pseudomonas aeruginosa PAO1]	0	2.9748	7.7072	0	1.9661	0		4173231	11548330	9043499	26594240	9120970	8848727
NP_250617.1	PA1927	NP_250617.1 5-methyltetrahydropteroyltriglutamate--homocysteine methyltransferase [Pseudomonas aeruginosa PAO1]	24.522	8.9245	0	0	13.763	7.0937		12997580	9196046	7202194	9714492	11600610	13438130
NP_250629.1	PA1939	NP_250629.1 hypothetical protein PA1939 [Pseudomonas aeruginosa PAO1]	0	1.9832	3.8536	0	0	0		2476492	3391559	2738083	4394467	2340718	3875803
NP_250630.1	PA1940	NP_250630.1 hypothetical protein PA1940 [Pseudomonas aeruginosa PAO1]	10.899	9.9161	6.7438	9.0181	4.9154	8.1071		41834620	74215950	42276460	86681000	40718140	55506370
NP_250631.1	PA1941	NP_250631.1 hypothetical protein PA1941 [Pseudomonas aeruginosa PAO1]	35.42	48.589	45.28	22.044	39.323	33.442		197970000	224425600	204882700	186015200	166648300	164903100
NP_250634.1	PA1944	hypothetical protein PA1944 [Pseudomonas aeruginosa PAO1]	4.087	3.9664	2.8902	0	0	0					#N/A
NP_250639.1	PA1949	ribose operon repressor RbsR [Pseudomonas aeruginosa PAO1]	2.7247	1.9832	1.9268	0	2.9492	0					#N/A
NP_250640.1	PA1950	NP_250640.1 ribokinase [Pseudomonas aeruginosa PAO1]	#N/A										#N/A
NP_250641.1	PA1951	NP_250641.1 hypothetical protein PA1951 [Pseudomonas aeruginosa PAO1]	#N/A							2828.6	146233	3831.01	671197	118232	911670
NP_250654.1	PA1964	NP_250654.1 ABC transporter ATP-binding protein [Pseudomonas aeruginosa PAO1]	19.073	2.9748	7.7072	10.02	7.8646	12.161		63266340	54391300	56988080	45682510	48811900	46915740
NP_250659.1	PA1969	NP_250659.1 hypothetical protein PA1969 [Pseudomonas aeruginosa PAO1]	#N/A							4545736	7625276	6962708	5485200	5508200	7936022
NP_250664.1	PA1974	NP_250664.1 hypothetical protein PA1974 [Pseudomonas aeruginosa PAO1]	0	2.9748	3.8536	0	0	0					#N/A
NP_250666.1	PA1976	sensor histidine kinase [Pseudomonas aeruginosa PAO1]	0	1.9832	0	0	0	0					#N/A
NP_250668.1	PA1978	NP_250668.1 glycerol metabolism activator [Pseudomonas aeruginosa PAO1]	5.4493	6.9412	2.8902	0	0	0		2584074	14120970	3756772	556308	2124962	89398.2
NP_250671.1	PA1981	NP_250671.1 hypothetical protein PA1981 [Pseudomonas aeruginosa PAO1]	#N/A							1407339	10138540	6177103	1526624	4421351	1420827
NP_250672.1	PA1982	NP_250672.1 quinoprotein ethanol dehydrogenase [Pseudomonas aeruginosa PAO1]	51.768	56.522	26.012	0	27.526	0		386959500	608771500	254376300	119685400	172695800	13033480
NP_250674.1	PA1984	NP_250674.1 NAD+ dependent aldehyde dehydrogenase ExaC [Pseudomonas aeruginosa PAO1]	125.33	135.85	87.67	12.024	81.595	22.295		31778010	119341600	56361590	1463923	23850880	6581994
NP_250676.1	PA1986	NP_250676.1 coenzyme PQQ synthesis protein B [Pseudomonas aeruginosa PAO1]	0	5.9496	2.8902	0	0	0		5807076	23765290	6481828	1721266	3253327	510926
NP_250677.1	PA1987	pyrroloquinoline-quinone synthase [Pseudomonas aeruginosa PAO1]	0	0	1.9268	0	0	0					#N/A
NP_250679.1	PA1989	NP_250679.1 coenzyme PQQ synthesis protein E [Pseudomonas aeruginosa PAO1]	#N/A							5257906	9511052	10947390	885734	732765	6176147
NP_250684.1	PA1994	NP_250684.1 hypothetical protein PA1994 [Pseudomonas aeruginosa PAO1]	#N/A							1649625	3161812	1194567	3916803	2540062	1301004
NP_250687.1	PA1997	NP_250687.1 acetoacetyl-CoA synthetase [Pseudomonas aeruginosa PAO1]	2.7247	0	1.9268	0	2.9492	3.0402		2200842	5546281	5103786	7699308	5022816	5783641
NP_250691.1	PA2001	NP_250691.1 acetyl-CoA acetyltransferase [Pseudomonas aeruginosa PAO1]	10.899	15.866	18.305	2.004	13.763	7.0937		15031770	14279320	26057270	29425980	29105880	26948810
NP_250692.1	PA2002	hypothetical protein PA2002 [Pseudomonas aeruginosa PAO1]	0	0	1.9268	0	0	11.147					#N/A
NP_250695.1	PA2005	transcriptional regulator [Pseudomonas aeruginosa PAO1]	0	0	1.9268	0	0	0					#N/A
NP_250700.1	PA2010	transcriptional regulator [Pseudomonas aeruginosa PAO1]	0	0	1.9268	0	0	0					#N/A
NP_250702.1	PA2012	NP_250702.1 methylcrotonyl-CoA carboxylase subunit alpha [Pseudomonas aeruginosa PAO1]	4.087	8.9245	6.7438	0	8.8477	5.067		10111310	21394600	21449870	40276750	19300230	31960700
NP_250703.1	PA2013	gamma-carboxygeranoyl-CoA hydratase [Pseudomonas aeruginosa PAO1]	0	0	2.8902	0	0	4.0536					#N/A
NP_250704.1	PA2014	NP_250704.1 methylcrotonyl-CoA carboxylase subunit beta [Pseudomonas aeruginosa PAO1]	0	4.958	3.8536	0	3.9323	0		9438.67	1186140	730303	7782233	5925098	7437330
NP_250705.1	PA2015	NP_250705.1 isovaleryl-CoA dehydrogenase [Pseudomonas aeruginosa PAO1]	6.8116	8.9245	12.524	5.0101	7.8646	5.067		20191460	46982750	17698240	27005440	18904040	24776860
NP_250710.1	PA2020	NP_250710.1 transcriptional regulator [Pseudomonas aeruginosa PAO1]	#N/A										#N/A
NP_250713.1	PA2023	NP_250713.1 UTP-glucose-1-phosphate uridylyltransferase [Pseudomonas aeruginosa PAO1]	47.681	61.48	62.621	11.022	85.527	51.683		55939530	62893800	111100300	30860110	97814920	55128710
NP_250715.1	PA2025	NP_250715.1 glutathione reductase [Pseudomonas aeruginosa PAO1]	24.522	19.832	25.049	9.0181	17.695	15.201		74101060	76831620	62319830	63929000	40491840	84093830
NP_250732.1	PA2042	NP_250732.1 serine/threonine transporter SstT [Pseudomonas aeruginosa PAO1]	9.5363	9.9161	3.8536	11.022	6.8815	10.134					#N/A
NP_250734.1	PA2044	NP_250734.1 hypothetical protein PA2044 [Pseudomonas aeruginosa PAO1]	32.696	19.832	17.341	8.0161	19.661	12.161		56519800	91899990	78379200	99279930	63581450	77697250
NP_250739.2	PA2049	NP_250739.2 hypothetical protein PA2049 [Pseudomonas aeruginosa PAO1]	#N/A										#N/A
NP_250753.1	PA2063	hypothetical protein PA2063 [Pseudomonas aeruginosa PAO1]	0	5.9496	7.7072	0	0	0					#N/A
NP_250754.1	PA2064	NP_250754.1 copper resistance protein B [Pseudomonas aeruginosa PAO1]	23.16	3.9664	0	0	6.8815	8.1071		194374800	33004150	15191980	93283180	36981990	160878200
NP_250755.1	PA2065	NP_250755.1 copper resistance protein A [Pseudomonas aeruginosa PAO1]	13.623	0	0	6.0121	1.9661	28.375		64784410	7598323	4099451	78300840	22079140	150508400
NP_250761.1	PA2071	NP_250761.1 elongation factor G [Pseudomonas aeruginosa PAO1]	189.36	179.48	139.69	0	158.27	228.01		386764200	386316000	653329300	266302300	405847800	482077600
NP_250762.1	PA2072	NP_250762.1 hypothetical protein PA2072 [Pseudomonas aeruginosa PAO1]	#N/A							Missing Value	1305844	51968.6	280284	321054	161851
NP_250771.1	PA2081	kynurenine formamidase KynB [Pseudomonas aeruginosa PAO1]	0	0	0	0	2.9492	0					#N/A
NP_250787.1	PA2097	NP_250787.1 flavin-binding monooxygenase [Pseudomonas aeruginosa PAO1]	88.551	83.295	79.963	128.26	81.595	107.42		1096577000	1293947000	1056110000	958342300	759664600	1035798000
NP_250788.1	PA2098	NP_250788.1 esterase [Pseudomonas aeruginosa PAO1]	4.087	13.882	8.6706	0	1.9661	0		9423188	13642230	13581670	10657930	11252310	8864004
NP_250789.1	PA2099	NP_250789.1 short-chain dehydrogenase [Pseudomonas aeruginosa PAO1]	#N/A							10001560	29510650	19497220	3873570	12799820	7428899
NP_250809.1	PA2119	NP_250809.1 alcohol dehydrogenase [Pseudomonas aeruginosa PAO1]	10.899	10.908	16.378	10.02	10.814	12.161		62041550	159542000	109306900	78584190	45695710	56077710
NP_250812.1	PA2122	NP_250812.1 hypothetical protein PA2122 [Pseudomonas aeruginosa PAO1]	4.087	0	1.9268	0	4.9154	11.147		5786944	15025940	1244827	13894430	7264003	16955850
NP_250880.1	PA2190	NP_250880.1 hypothetical protein PA2190 [Pseudomonas aeruginosa PAO1]	#N/A							205470	7602.55	5007.86	5356203	366262	3159699
NP_250884.1	PA2194	NP_250884.1 hydrogen cyanide synthase subunit HcnB [Pseudomonas aeruginosa PAO1]	#N/A							2020215	3950283	2101433	9437840	3904030	2686922
NP_250885.1	PA2195	NP_250885.1 hydrogen cyanide synthase subunit HcnC [Pseudomonas aeruginosa PAO1]	#N/A							13228420	14689760	42127260	44823320	12998860	26647080
NP_250887.1	PA2197	NP_250887.1 hypothetical protein PA2197 [Pseudomonas aeruginosa PAO1]	10.899	10.908	15.414	4.008	10.814	10.134		53964490	80864120	82138000	78675190	64736630	75711080
NP_250889.1	PA2199	NP_250889.1 dehydrogenase [Pseudomonas aeruginosa PAO1]	2.7247	0	3.8536	0	0	0		24167440	31496300	26111110	21253510	23701090	17500660
NP_250894.1	PA2204	NP_250894.1 ABC transporter [Pseudomonas aeruginosa PAO1]	14.986	4.958	10.597	0	6.8815	0		92797740	118436700	130731100	35302530	124081000	33114240
NP_250913.1	PA2223	hypothetical protein PA2223 [Pseudomonas aeruginosa PAO1]	0	4.958	2.8902	0	5.8984	0					#N/A
NP_250919.1	PA2229	NP_250919.1 hypothetical protein PA2229 [Pseudomonas aeruginosa PAO1]	8.174	7.9329	6.7438	0	4.9154	0		21721230	26446720	15281400	7906938	15137240	7525410
NP_250921.1	PA2231	NP_250921.1 biofilm formation protein PslA [Pseudomonas aeruginosa PAO1]	0	2.9748	2.8902	0	0	0		7601.62	437738	10769740	6494686	7375309	5958487
NP_250922.1	PA2232	NP_250922.1 biofilm formation protein PslB [Pseudomonas aeruginosa PAO1]	61.305	49.58	38.536	50.101	50.137	57.763		625942600	568149000	289323600	403979600	277342300	330226700
NP_250923.1	PA2233	biofilm formation protein PslC [Pseudomonas aeruginosa PAO1]	0	0	1.9268	0	0	0					#N/A
NP_250924.1	PA2234	NP_250924.1 biofilm formation protein PslD [Pseudomonas aeruginosa PAO1]	16.348	13.882	16.378	11.022	12.78	10.134		122828500	148265300	124395500	94203850	123318200	99614370
NP_250925.1	PA2235	NP_250925.1 biofilm formation protein PslE [Pseudomonas aeruginosa PAO1]	81.74	63.463	56.841	28.056	53.086	44.589		653584700	646110100	630281800	472947900	553639400	446543900
NP_250926.1	PA2236	NP_250926.1 biofilm formation protein PslF [Pseudomonas aeruginosa PAO1]	2.7247	6.9412	4.817	0	0	0		550380	2152627	2829976	493024	1548176	841925
NP_250929.1	PA2239	NP_250929.1 biofilm formation protein PslI [Pseudomonas aeruginosa PAO1]	#N/A							1926526	4001589	3559486	2177300	2500970	951509
NP_250930.1	PA2240	NP_250930.1 biofilm formation protein PslJ [Pseudomonas aeruginosa PAO1]	#N/A							12927090	16719700	16037290	42612280	14584490	28984980
NP_250938.1	PA2248	NP_250938.1 2-oxoisovalerate dehydrogenase subunit beta [Pseudomonas aeruginosa PAO1]	#N/A							4160.56	123236	223379	49206.3	51931.2	21627.5
NP_250939.1	PA2249	branched-chain alpha-keto acid dehydrogenase complex lipoamide acyltransferase [Pseudomonas aeruginosa PAO1]	0	0	2.8902	0	1.9661	0					#N/A
NP_250941.1	PA2251	NP_250941.1 hypothetical protein PA2251 [Pseudomonas aeruginosa PAO1]	#N/A							469389	3539478	2529950	1956716	3002861	725351
NP_250942.1	PA2252	NP_250942.1 AGCS sodium/alanine/glycine symporter [Pseudomonas aeruginosa PAO1]	0	2.9748	3.8536	0	0	5.067		5051453	11878850	9281659	20932650	8654843	15176730
NP_250949.1	PA2259	NP_250949.1 transcriptional regulator PtxS [Pseudomonas aeruginosa PAO1]	27.247	10.908	11.561	6.0121	5.8984	4.0536		117218300	172833100	172673100	94336130	141467500	77142520
NP_250950.1	PA2260	NP_250950.1 hypothetical protein PA2260 [Pseudomonas aeruginosa PAO1]	14.986	6.9412	10.597	0	5.8984	0		51546220	68629320	79544470	29470700	57924740	24473670
NP_250951.1	PA2261	NP_250951.1 2-ketogluconate kinase [Pseudomonas aeruginosa PAO1]	0	1.9832	2.8902	0	0	0					#N/A
NP_250952.1	PA2262	NP_250952.1 2-ketogluconate transporter [Pseudomonas aeruginosa PAO1]	0	0	6.7438	0	0	8.1071		2756752	12008590	9929029	21149060	7470311	16328470
NP_250953.1	PA2263	NP_250953.1 2-hydroxyacid dehydrogenase [Pseudomonas aeruginosa PAO1]	9.5363	11.899	9.634	0	4.9154	2.0268		59273170	63859340	53117880	26444550	35025820	24482750
NP_250955.1	PA2265	NP_250955.1 gluconate dehydrogenase [Pseudomonas aeruginosa PAO1]	20.435	19.832	15.414	3.006	10.814	6.0803		118924600	147577300	149500500	121487600	102611300	84746930
NP_250956.1	PA2266	NP_250956.1 cytochrome C [Pseudomonas aeruginosa PAO1]	9.5363	6.9412	11.561	0	5.8984	0		17212510	37646420	42027650	28296810	32478730	19141640
NP_250980.1	PA2290	NP_250980.1 glucose dehydrogenase [Pseudomonas aeruginosa PAO1]	58.58	45.614	49.134	69.139	47.188	63.844		195293000	274383700	280691200	489422500	228137300	399113300
NP_250992.1	PA2302	NP_250992.1 protein AmbE [Pseudomonas aeruginosa PAO1]	32.696	61.48	37.573	2.004	14.746	8.1071		154135800	338510800	222147100	232441600	168153600	211864100
NP_250993.1	PA2303	NP_250993.1 protein AmbD [Pseudomonas aeruginosa PAO1]	0	1.9832	0	0	0	0					#N/A
NP_250995.1	PA2305	NP_250995.1 protein AmbB [Pseudomonas aeruginosa PAO1]	0	8.9245	3.8536	0	4.9154	0		11109330	17119660	31906210	15193870	19733940	17093670
NP_250996.1	PA2306	NP_250996.1 protein AmbA [Pseudomonas aeruginosa PAO1]	#N/A							216114	48918.8	104105	22061820	4068538	7668043
NP_251008.1	PA2318	NP_251008.1 hypothetical protein PA2318 [Pseudomonas aeruginosa PAO1]	2.7247	2.9748	0	0	0	0		2000493	4399705	3581369	8629698	3527645	5229579
NP_251010.1	PA2320	NP_251010.1 GntR family transcriptional regulator [Pseudomonas aeruginosa PAO1]	8.174	11.899	12.524	0	8.8477	0		30731020	44047080	29576890	21705550	33931080	10925510
NP_251011.1	PA2321	NP_251011.1 gluconokinase [Pseudomonas aeruginosa PAO1]	19.073	15.866	14.451	0	14.746	3.0402		22121050	46825210	29200490	14803300	10293800	14029210
NP_251012.1	PA2322	NP_251012.1 gluconate permease [Pseudomonas aeruginosa PAO1]	42.232	10.908	17.341	108.22	44.238	57.763		88599270	691753700	835735000	921941900	848805600	1103495000
NP_251013.1	PA2323	NP_251013.1 glyceraldehyde-3-phosphate dehydrogenase [Pseudomonas aeruginosa PAO1]	272.47	301.45	299.62	225.45	406.99	364.82		6515055000	6854679000	7522560000	2823784000	6245875000	4049851000
NP_251018.1	PA2328	NP_251018.1 hypothetical protein PA2328 [Pseudomonas aeruginosa PAO1]	#N/A							27397.8	326140	279502	228153	126616	95889.2
NP_251021.1	PA2331	NP_251021.1 hypothetical protein PA2331 [Pseudomonas aeruginosa PAO1]	#N/A							577098	12805750	1752204	2835288	5593744	1343522
NP_251022.1	PA2332	NP_251022.1 transcriptional regulator [Pseudomonas aeruginosa PAO1]	#N/A							Missing Value	6351.28	36139.8	262375	537772	646899
NP_251031.1	PA2341	NP_251031.1 maltose ABC transporter ATP-binding protein [Pseudomonas aeruginosa PAO1]	#N/A							862048	2383475	1889207	1718960	2229106	807440
NP_251042.1	PA2352	NP_251042.1 glycerophosphoryl diester phosphodiesterase [Pseudomonas aeruginosa PAO1]	#N/A							1874036	2576130	3091237	2302743	3436713	2280246
NP_251053.1	PA2363	NP_251053.1 hypothetical protein PA2363 [Pseudomonas aeruginosa PAO1]	#N/A							255516	127478	490829	9884888	1292496	3964813
NP_251056.1	PA2366	NP_251056.1 uricase [Pseudomonas aeruginosa PAO1]	0	0	2.8902	0	0	0		3935326	4647079	1306473	1218320	801021	476345
NP_251057.1	PA2367	NP_251057.1 hypothetical protein PA2367 [Pseudomonas aeruginosa PAO1]	#N/A							226370	1019233	568410	4014020	435373	1418478
NP_251068.1	PA2378	NP_251068.1 aldehyde dehydrogenase [Pseudomonas aeruginosa PAO1]	129.42	77.345	85.743	54.109	79.629	95.259		405115800	395623800	327253300	339973100	260707700	328654700
NP_251069.1	PA2379	oxidoreductase [Pseudomonas aeruginosa PAO1]	16.348	9.9161	8.6706	2.004	0	10.134					#N/A
NP_251078.1	PA2388	NP_251078.1 protein FpvR [Pseudomonas aeruginosa PAO1]	#N/A							3177888	9761665	11934760	144930	8248802	1042243
NP_251088.1	PA2398	NP_251088.1 ferripyoverdine receptor [Pseudomonas aeruginosa PAO1]	#N/A							3653530	9736606	5093110	11015560	2084851	6553121
NP_251125.1	PA2435	NP_251125.1 cation-transporting P-type ATPase [Pseudomonas aeruginosa PAO1]	0	0	0	5.0101	3.9323	2.0268		3183507	8549103	5154316	68023840	19509580	38737060
NP_251127.1	PA2437	hypothetical protein PA2437 [Pseudomonas aeruginosa PAO1]	0	0	0	0	4.9154	0					#N/A
NP_251128.1	PA2438	NP_251128.1 hypothetical protein PA2438 [Pseudomonas aeruginosa PAO1]	0	0	2.8902	36.072	23.594	29.388		19097030	26827920	14405480	343184200	156639200	232052500
NP_251129.1	PA2439	NP_251129.1 hypothetical protein PA2439 [Pseudomonas aeruginosa PAO1]	0	0	0	0	4.9154	5.067		808203	455989	1268394	17473720	8286829	9218711
NP_251132.1	PA2442	NP_251132.1 glycine cleavage system protein T2 [Pseudomonas aeruginosa PAO1]	13.623	13.882	15.414	7.0141	5.8984	0		112270700	129109200	132430600	41586490	118963000	32246530
NP_251134.1	PA2444	NP_251134.1 serine hydroxymethyltransferase [Pseudomonas aeruginosa PAO1]	20.435	8.9245	7.7072	0	24.577	0		15964050	24257780	21574230	15412680	18972160	15224390
NP_251135.1	PA2445	NP_251135.1 glycine dehydrogenase [Pseudomonas aeruginosa PAO1]	76.29	57.513	73.219	19.038	58.984	20.268		384005300	344379200	318943400	285635100	327581100	287957000
NP_251136.1	PA2446	NP_251136.1 glycine cleavage system protein H [Pseudomonas aeruginosa PAO1]	9.5363	9.9161	11.561	0	2.9492	0		69955740	49769290	39349720	34805040	27737450	21624860
NP_251140.1	PA2450	NP_251140.1 hypothetical protein PA2450 [Pseudomonas aeruginosa PAO1]	#N/A							1160012	4293784	3222879	3407863	1293146	2273324
NP_251143.1	PA2453	NP_251143.1 hypothetical protein PA2453 [Pseudomonas aeruginosa PAO1]	#N/A							2129252	4797959	4474126	1269049	32507.3	292620
NP_251152.1	PA2462	NP_251152.1 hypothetical protein PA2462 [Pseudomonas aeruginosa PAO1]	57.218	69.412	51.06	66.133	45.221	51.683		111916000	175001200	124202300	334576300	113000300	189054300
NP_251153.1	PA2463	NP_251153.1 hypothetical protein PA2463 [Pseudomonas aeruginosa PAO1]	10.899	5.9496	5.7804	5.0101	6.8815	4.0536		21469080	35363510	42177520	66146380	31176530	43682450
NP_251154.1	PA2464	NP_251154.1 hypothetical protein PA2464 [Pseudomonas aeruginosa PAO1]	5.4493	0	0	0	0	0		34040000	26612290	17335540	21750110	16564110	16183790
NP_251181.1	PA2491	NP_251181.1 oxidoreductase [Pseudomonas aeruginosa PAO1]	117.16	118.99	138.73	130.26	130.75	124.65		538557000	740530700	643770500	207364900	393827800	190613300
NP_251182.1	PA2492	NP_251182.1 transcriptional regulator MexT [Pseudomonas aeruginosa PAO1]	8.174	6.9412	9.634	0	4.9154	6.0803		13002660	23543060	22098080	16895320	14425470	16597810
NP_251183.1	PA2493	NP_251183.1 resistance-nodulation-cell division (RND) multidrug efflux membrane fusion protein MexE [Pseudomonas aeruginosa PAO1]	264.29	260.79	247.6	302.61	312.62	311.11		11610880000	6616817000	6820280000	3762229000	5711549000	5167956000
NP_251184.1	PA2494	NP_251184.1 resistance-nodulation-cell division (RND) multidrug efflux transporter MexF [Pseudomonas aeruginosa PAO1]	321.51	276.66	251.45	509.02	257.57	490.48		6510593000	4995718000	4827714000	5749035000	3715676000	6574338000
NP_251185.1	PA2495	NP_251185.1 multidrug efflux outer membrane protein OprN [Pseudomonas aeruginosa PAO1]	125.33	115.03	109.83	85.171	116.99	107.42		2527199000	2220183000	1619934000	593931000	1471405000	864205200
NP_251193.1	PA2503	NP_251193.1 hypothetical protein PA2503 [Pseudomonas aeruginosa PAO1]	#N/A							707838	1332086	876620	1934298	705165	1365543
NP_251195.1	PA2505	NP_251195.1 tyrosine porin OpdT [Pseudomonas aeruginosa PAO1]	121.25	72.387	52.987	0	0	16.214		1434678000	566268200	345177900	148443800	73390230	118005000
NP_251197.1	PA2507	NP_251197.1 catechol 1,2-dioxygenase [Pseudomonas aeruginosa PAO1]	#N/A										#N/A
NP_251210.1	PA2520	NP_251210.1 resistance-nodulation-cell division (RND) divalent metal cation efflux transporter CzcA [Pseudomonas aeruginosa PAO1]	19.073	6.9412	5.7804	0	0	0		25141330	19323300	9016462	6436829	3043178	4609865
NP_251211.1	PA2521	NP_251211.1 resistance-nodulation-cell division (RND) divalent metal cation efflux membrane fusion protein CzcB [Pseudomonas aeruginosa PAO1]	21.797	4.958	4.817	0	0	0		29993620	15824880	9218964	2375121	1300737	1269276
NP_251212.1	PA2522	outer membrane protein CzcC [Pseudomonas aeruginosa PAO1]	4.087	2.9748	1.9268	0	0	0					#N/A
NP_251213.1	PA2523	two-component response regulator [Pseudomonas aeruginosa PAO1]	4.087	0	0	0	0	0					#N/A
NP_251214.1	PA2524	NP_251214.1 two-component sensor [Pseudomonas aeruginosa PAO1]	#N/A							44554930	20199370	13462140	25721820	30119650	24841470
NP_251215.1	PA2525	NP_251215.1 hypothetical protein PA2525 [Pseudomonas aeruginosa PAO1]	0	1.9832	0	0	0	0		9544465	29884550	22721390	25368590	18668260	22784770
NP_251216.1	PA2526	NP_251216.1 resistance-nodulation-cell division (RND) efflux transporter [Pseudomonas aeruginosa PAO1]	#N/A							126613	1132476	1164891	3157424	1320434	3185934
NP_251217.1	PA2527	NP_251217.1 resistance-nodulation-cell division (RND) efflux transporter [Pseudomonas aeruginosa PAO1]	0	2.9748	1.9268	0	1.9661	0		1968576	738726	23184.3	11831170	4609161	9441591
NP_251218.1	PA2528	NP_251218.1 resistance-nodulation-cell division (RND) efflux membrane fusion protein [Pseudomonas aeruginosa PAO1]	13.623	11.899	10.597	11.022	10.814	17.228		38214670	23935870	19176160	73034770	34195800	67536320
NP_251219.1	PA2529	NP_251219.1 hypothetical protein PA2529 [Pseudomonas aeruginosa PAO1]	0	0	5.7804	0	0	0		2236365	8447946	8047697	7444585	6749533	6365235
NP_251220.1	PA2530	hypothetical protein PA2530 [Pseudomonas aeruginosa PAO1]	0	1.9832	3.8536	0	0	0					#N/A
NP_251222.1	PA2532	NP_251222.1 thiol peroxidase [Pseudomonas aeruginosa PAO1]	44.957	55.53	52.024	10.02	54.069	22.295		509289200	438743800	365152500	189016100	342500600	196448300
NP_251223.1	PA2533	NP_251223.1 sodium:alanine symporter [Pseudomonas aeruginosa PAO1]	4.087	5.9496	5.7804	11.022	6.8815	4.0536		369802	125383	17479940	311345	8901621	143744
NP_251226.1	PA2536	NP_251226.1 phosphatidate cytidylyltransferase [Pseudomonas aeruginosa PAO1]	#N/A							18884850	230560	40672.1	23457220	3618912	9707700
NP_251227.1	PA2537	NP_251227.1 acyltransferase [Pseudomonas aeruginosa PAO1]	0	2.9748	0	0	0	0					#N/A
NP_251229.1	PA2539	NP_251229.1 hypothetical protein PA2539 [Pseudomonas aeruginosa PAO1]	#N/A							1221744	4304040	3157854	1329354	683785	616764
NP_251230.1	PA2540	NP_251230.1 hypothetical protein PA2540 [Pseudomonas aeruginosa PAO1]	4.087	0	2.8902	0	0	0		18606970	26481940	17064190	44544170	22457170	34657810
NP_251232.1	PA2542	hypothetical protein PA2542 [Pseudomonas aeruginosa PAO1]	0	0	3.8536	0	0	0					#N/A
NP_251233.1	PA2543	NP_251233.1 hypothetical protein PA2543 [Pseudomonas aeruginosa PAO1]	0	1.9832	0	0	0	0		1627338	309292	58249.5	5247052	2361788	3347457
NP_251235.1	PA2545	NP_251235.1 exonuclease III [Pseudomonas aeruginosa PAO1]	2.7247	14.874	17.341	0	0	0		11482050	37068130	17673830	1685341	7009690	5060480
NP_251240.1	PA2550	NP_251240.1 acyl-CoA dehydrogenase [Pseudomonas aeruginosa PAO1]	#N/A							5586790	8087673	4659244	1414576	2025621	2567422
NP_251241.1	PA2551	NP_251241.1 transcriptional regulator [Pseudomonas aeruginosa PAO1]	4.087	7.9329	6.7438	0	2.9492	0		10248680	34890290	34878950	29027650	31636670	31757050
NP_251242.1	PA2552	acyl-CoA dehydrogenase [Pseudomonas aeruginosa PAO1]	0	2.9748	0	0	0	0					#N/A
NP_251243.1	PA2553	NP_251243.1 acyl-CoA thiolase [Pseudomonas aeruginosa PAO1]	5.4493	1.9832	2.8902	0	0	0		39641520	40561390	13675300	34779600	23975040	23023590
NP_251244.1	PA2554	NP_251244.1 short-chain dehydrogenase [Pseudomonas aeruginosa PAO1]	0	4.958	0	0	4.9154	0		14335.5	291674	4593202	2383705	4081998	2954791
NP_251245.1	PA2555	AMP-binding protein [Pseudomonas aeruginosa PAO1]	0	1.9832	0	0	0	0					#N/A
NP_251251.1	PA2561	NP_251251.1 methyl-accepting chemotaxis protein CtpH [Pseudomonas aeruginosa PAO1]	0	23.799	26.012	0	0	0		1327374	3310079	1824533	3782806	1967937	2118869
NP_251257.1	PA2567	NP_251257.1 hypothetical protein PA2567 [Pseudomonas aeruginosa PAO1]	0	3.9664	7.7072	0	0	0		1087417	5861531	4782890	6359129	4850865	3116411
NP_251263.1	PA2573	NP_251263.1 chemotaxis transducer [Pseudomonas aeruginosa PAO1]	#N/A							102483	1488499	842304	3153132	1717132	2599417
NP_251265.1	PA2575	NP_251265.1 hypothetical protein PA2575 [Pseudomonas aeruginosa PAO1]	25.884	25.782	24.085	3.006	15.729	7.0937		215040600	134708900	185052500	139557900	274503600	143625700
NP_251271.1	PA2581	NP_251271.1 hypothetical protein PA2581 [Pseudomonas aeruginosa PAO1]	5.4493	4.958	0	0	0	0		278062	440511	3651088	7108642	3920112	8889685
NP_251272.1	PA2582	NP_251272.1 hypothetical protein PA2582 [Pseudomonas aeruginosa PAO1]	13.623	9.9161	13.488	0	4.9154	0		77584730	91272820	55100690	36077480	54889230	24039620
NP_251273.1	PA2583	NP_251273.1 sensor/response regulator hybrid protein [Pseudomonas aeruginosa PAO1]	4.087	2.9748	2.8902	0	0	0		591715	3600012	1959184	196471	621747	38929.6
NP_251275.1	PA2585	NP_251275.1 excinuclease ABC subunit C [Pseudomonas aeruginosa PAO1]	#N/A							11886750	9524366	8550483	23802560	4656538	16780900
NP_251276.1	PA2586	NP_251276.1 response regulator GacA [Pseudomonas aeruginosa PAO1]	0	1.9832	0	0	0	0		2135927	6589825	21941180	10040930	16901190	10308250
NP_251282.1	PA2592	NP_251282.1 spermidine/putrescine-binding protein [Pseudomonas aeruginosa PAO1]	0	2.9748	0	0	0	0		1246407	2410607	2766388	8360057	3404008	4385049
NP_251284.1	PA2594	NP_251284.1 hypothetical protein PA2594 [Pseudomonas aeruginosa PAO1]	#N/A							6557001	4778381	4141775	7560359	9280895	5918726
NP_251294.1	PA2604	NP_251294.1 hypothetical protein PA2604 [Pseudomonas aeruginosa PAO1]	#N/A							955184	3112376	10329390	15837790	8184632	16108500
NP_251301.1	PA2611	NP_251301.1 siroheme synthase [Pseudomonas aeruginosa PAO1]	0	12.891	14.451	0	5.8984	0		16396940	55467740	32556060	20463200	25087720	20975490
NP_251302.1	PA2612	NP_251302.1 serine--tRNA ligase [Pseudomonas aeruginosa PAO1]	51.768	47.597	61.658	39.078	41.289	36.482		382535800	285337900	286786500	239047300	221912600	263633400
NP_251303.1	PA2613	NP_251303.1 recombination factor protein RarA [Pseudomonas aeruginosa PAO1]	6.8116	4.958	8.6706	0	2.9492	0		991194	152800	2350708	11763270	9804997	12346550
NP_251304.1	PA2614	NP_251304.1 outer-membrane lipoprotein carrier protein [Pseudomonas aeruginosa PAO1]	17.71	27.765	21.195	0	23.594	8.1071		82256400	135631800	127211000	62903670	122528700	63169790
NP_251305.1	PA2615	NP_251305.1 DNA translocase FtsK [Pseudomonas aeruginosa PAO1]	17.71	12.891	18.305	10.02	12.78	14.187		74729450	101532700	164824900	182259700	123725900	170032800
NP_251306.1	PA2616	NP_251306.1 thioredoxin reductase [Pseudomonas aeruginosa PAO1]	53.131	38.673	47.207	18.036	22.611	35.469		18927920	9683173	166094	471454	594670	818754
NP_251309.1	PA2619	NP_251309.1 translation initiation factor IF-1 [Pseudomonas aeruginosa PAO1]	6.8116	10.908	21.195	0	9.8307	0		415159100	485545200	491213000	239117600	386955300	193956600
NP_251310.1	PA2620	NP_251310.1 ATP-binding protease component ClpA [Pseudomonas aeruginosa PAO1]	83.102	88.253	79.963	59.119	73.731	80.058		389805500	439545100	320898500	363600200	290524900	365833100
NP_251312.1	PA2622	NP_251312.1 cold-shock protein CspD [Pseudomonas aeruginosa PAO1]	0	1.9832	0	0	0	0		2896004	5126464	2703199	3206696	2860876	2553874
NP_251313.1	PA2623	NP_251313.1 isocitrate dehydrogenase [Pseudomonas aeruginosa PAO1]	260.2	313.35	372.84	294.59	354.89	413.46		5384979000	3738551000	4496405000	3512676000	4745083000	4082074000
NP_251314.1	PA2624	NP_251314.1 isocitrate dehydrogenase [Pseudomonas aeruginosa PAO1]	223.42	171.55	190.75	131.26	155.33	129.71		2443900000	2145553000	3293107000	1678448000	2129836000	1612722000
NP_251315.1	PA2625	hypothetical protein PA2625 [Pseudomonas aeruginosa PAO1]	0	2.9748	8.6706	0	0	0					#N/A
NP_251316.1	PA2626	NP_251316.1 tRNA-specific 2-thiouridylase MnmA [Pseudomonas aeruginosa PAO1]	38.145	35.698	38.536	35.07	34.408	19.254		88620870	122300500	83640600	74303190	58107050	78127280
NP_251319.1	PA2629	NP_251319.1 adenylosuccinate lyase [Pseudomonas aeruginosa PAO1]	94	78.337	73.219	12.024	93.392	14.187		435848600	515392600	808850700	262199900	757798600	253268200
NP_251320.1	PA2630	NP_251320.1 hypothetical protein PA2630 [Pseudomonas aeruginosa PAO1]	12.261	20.824	31.792	2.004	10.814	4.0536		2289209	13894240	14393930	7140793	7996742	5770409
NP_251321.1	PA2631	acetyltransferase [Pseudomonas aeruginosa PAO1]	0	0	3.8536	0	0	0					#N/A
NP_251323.1	PA2633	NP_251323.1 hypothetical protein PA2633 [Pseudomonas aeruginosa PAO1]	#N/A							1248746	4867623	4400217	15279300	5322302	7488887
NP_251324.1	PA2634	NP_251324.1 isocitrate lyase [Pseudomonas aeruginosa PAO1]	77.653	60.488	69.365	52.105	65.866	48.643		628994600	650627700	705855500	466641600	681625300	562907200
NP_251327.1	PA2637	NP_251327.1 NADH-quinone oxidoreductase subunit A [Pseudomonas aeruginosa PAO1]	0	3.9664	4.817	6.0121	6.8815	0		60587160	61274270	77878740	139554200	112680400	62607120
NP_251328.1	PA2638	NP_251328.1 NADH-quinone oxidoreductase subunit B [Pseudomonas aeruginosa PAO1]	38.145	31.731	41.426	0	30.475	21.281		543659200	372066500	430906700	187486600	405950300	236815300
NP_251329.1	PA2639	NP_251329.1 NADH:-quinone oxidoreductase subunit C/D [Pseudomonas aeruginosa PAO1]	106.26	89.245	96.34	64.129	100.27	85.125		1243565000	1273107000	1395763000	1013492000	1186489000	1000529000
NP_251330.1	PA2640	NP_251330.1 NADH-quinone oxidoreductase subunit E [Pseudomonas aeruginosa PAO1]	27.247	16.857	17.341	11.022	22.611	0		228561000	233667300	222914300	98367310	202033200	104046000
NP_251331.1	PA2641	NP_251331.1 NADH dehydrogenase I subunit F [Pseudomonas aeruginosa PAO1]	74.928	69.412	74.182	12.024	72.747	24.321		98761550	136861100	335104200	73697640	259694700	117702200
NP_251332.1	PA2642	NP_251332.1 NADH-quinone oxidoreductase subunit G [Pseudomonas aeruginosa PAO1]	261.57	237.99	214.84	279.56	217.26	273.62		2265851000	1924344000	1576988000	1706691000	1349520000	1737514000
NP_251333.1	PA2643	NP_251333.1 NADH-quinone oxidoreductase subunit H [Pseudomonas aeruginosa PAO1]	13.623	14.874	18.305	21.042	11.797	22.295		120717200	89823930	195335900	277570700	136638000	273336700
NP_251334.1	PA2644	NP_251334.1 NADH-quinone oxidoreductase subunit I [Pseudomonas aeruginosa PAO1]	46.319	30.74	36.609	15.03	46.204	28.375		247390000	203429700	186480600	99453840	252202600	117930100
NP_251335.1	PA2645	NP_251335.1 NADH-quinone oxidoreductase subunit J [Pseudomonas aeruginosa PAO1]	#N/A							602902	132655	598142	12796090	5699171	7597205
NP_251337.1	PA2647	NP_251337.1 NADH-quinone oxidoreductase subunit L [Pseudomonas aeruginosa PAO1]	10.899	11.899	13.488	25.05	4.9154	11.147		125953200	197404400	149881100	122452000	84921200	105841300
NP_251338.1	PA2648	NP_251338.1 NADH-quinone oxidoreductase subunit M [Pseudomonas aeruginosa PAO1]	13.623	4.958	9.634	16.032	9.8307	22.295		17672470	25123030	27577510	66573850	18380510	53565560
NP_251339.1	PA2649	NP_251339.1 NADH-quinone oxidoreductase subunit N [Pseudomonas aeruginosa PAO1]	#N/A							91843510	102045700	90382080	140646400	75063480	117269300
NP_251340.1	PA2650	NP_251340.1 hypothetical protein PA2650 [Pseudomonas aeruginosa PAO1]	#N/A							1363818	2330452	1384452	1173187	1063111	1676131
NP_251341.1	PA2651	NP_251341.1 hypothetical protein PA2651 [Pseudomonas aeruginosa PAO1]	#N/A							13707890	10382470	12558160	48888540	19927720	36644450
NP_251342.1	PA2652	NP_251342.1 methyl-accepting chemotaxis protein [Pseudomonas aeruginosa PAO1]	29.971	27.765	29.866	28.056	25.56	27.362		109069300	157587000	148224600	141857900	125687700	158352200
NP_251344.1	PA2654	NP_251344.1 chemotaxis transducer [Pseudomonas aeruginosa PAO1]	49.044	64.454	49.134	34.068	39.323	40.536		217162300	169774600	215736800	305775800	213238200	233633500
NP_251354.1	PA2664	NP_251354.1 flavohemoprotein [Pseudomonas aeruginosa PAO1]	5.4493	5.9496	8.6706	0	0	0		4727537	6029629	619335	237306	496181	1671893
NP_251355.1	PA2665	anaerobic nitric oxide reductase transcriptional regulator [Pseudomonas aeruginosa PAO1]	0	1.9832	1.9268	0	0	0					#N/A
NP_251356.1	PA2666	6-carboxytetrahydropterin synthase QueD [Pseudomonas aeruginosa PAO1]	0	4.958	5.7804	0	0	0					#N/A
NP_251357.1	PA2667	NP_251357.1 hypothetical protein PA2667 [Pseudomonas aeruginosa PAO1]	32.696	28.757	13.488	13.026	35.391	9.1205		383837500	215734000	91227530	227998600	401710600	161721500
NP_251372.1	PA2682	NP_251372.1 hypothetical protein PA2682 [Pseudomonas aeruginosa PAO1]	10.899	4.958	9.634	0	4.9154	0		2481288	8515593	2302251	347546	2183606	432209
NP_251373.1	PA2683	NP_251373.1 serine/threonine dehydratase [Pseudomonas aeruginosa PAO1]	#N/A							21332510	76997650	13178310	13262540	7005805	18746790
NP_251385.1	PA2695	NP_251385.1 hypothetical protein PA2695 [Pseudomonas aeruginosa PAO1]	0	0	4.817	0	0	0		10028160	18177450	8745620	30091250	9823056	17354300
NP_251394.1	PA2704	transcriptional regulator [Pseudomonas aeruginosa PAO1]	0	1.9832	0	0	0	0					#N/A
NP_251395.1	PA2705	NP_251395.1 hypothetical protein PA2705 [Pseudomonas aeruginosa PAO1]	8.174	7.9329	4.817	0	0	0		5152048	9866942	15626650	16460390	13253140	17482910
NP_251397.1	PA2707	NP_251397.1 hypothetical protein PA2707 [Pseudomonas aeruginosa PAO1]	21.797	21.815	21.195	0	9.8307	6.0803		28091070	54690300	29185650	11169330	20924880	13737210
NP_251399.1	PA2709	NP_251399.1 cysteine synthase A [Pseudomonas aeruginosa PAO1]	34.058	18.841	26.012	2.004	26.543	14.187		155879500	120852700	163376000	128208200	189904300	144798700
NP_251406.1	PA2716	NP_251406.1 FMN oxidoreductase [Pseudomonas aeruginosa PAO1]	#N/A										#N/A
NP_251415.1	PA2725	NP_251415.1 chaperone [Pseudomonas aeruginosa PAO1]	0	5.9496	2.8902	0	0	0		1656277	5746826	5091578	3168137	2543718	3627720
NP_251419.1	PA2729	hypothetical protein PA2729 [Pseudomonas aeruginosa PAO1]	0	0	1.9268	0	0	0					#N/A
NP_251420.1	PA2730	NP_251420.1 hypothetical protein PA2730 [Pseudomonas aeruginosa PAO1]	6.8116	5.9496	13.488	0	2.9492	0		13378400	23036920	10496520	14558850	9128364	10573510
NP_251422.1	PA2732	NP_251422.1 hypothetical protein PA2732 [Pseudomonas aeruginosa PAO1]	25.884	47.597	30.829	22.044	21.628	29.388		132995700	202039000	140183500	266718400	123619200	234372900
NP_251424.1	PA2734	NP_251424.1 hypothetical protein PA2734 [Pseudomonas aeruginosa PAO1]	10.899	5.9496	5.7804	0	10.814	0		46569370	98363090	73627270	38733230	67514520	39949290
NP_251425.1	PA2735	NP_251425.1 restriction-modification system protein [Pseudomonas aeruginosa PAO1]	74.928	61.48	55.877	48.097	46.204	58.777		307045400	328219800	313466400	439807700	247667200	357091200
NP_251428.1	PA2738	integration host factor subunit alpha [Pseudomonas aeruginosa PAO1]	5.4493	0	0	0	0	0					#N/A
NP_251429.1	PA2739	NP_251429.1 phenylalanine--tRNA ligase subunit beta [Pseudomonas aeruginosa PAO1]	103.54	105.11	91.523	81.163	109.12	88.165		584242300	641731000	732706700	500502900	604398600	535522700
NP_251430.1	PA2740	NP_251430.1 phenylalanine--tRNA ligase subunit alpha [Pseudomonas aeruginosa PAO1]	80.377	48.589	47.207	6.0121	44.238	21.281		389727600	388132200	436199000	164223000	358078300	206894600
NP_251431.1	PA2741	NP_251431.1 50S ribosomal protein L20 [Pseudomonas aeruginosa PAO1]	74.928	63.463	52.987	151.3	67.832	116.54		9376426000	5389853000	3685042000	3289999000	3154198000	3102717000
NP_251433.1	PA2743	NP_251433.1 translation initiation factor IF-3 [Pseudomonas aeruginosa PAO1]	77.653	65.446	59.731	119.24	64.883	83.098		414604300	493745800	649217700	318676000	421396600	325229500
NP_251434.1	PA2744	NP_251434.1 threonine--tRNA ligase [Pseudomonas aeruginosa PAO1]	85.826	125.93	100.19	79.159	90.443	63.844		1253079000	1327987000	1420896000	1093218000	1562236000	952095700
NP_251446.1	PA2756	NP_251446.1 hypothetical protein PA2756 [Pseudomonas aeruginosa PAO1]	0	5.9496	0	0	0	0		29729.8	Missing Value	666836	1668401	505985	2288040
NP_251450.1	PA2760	NP_251450.1 hypothetical protein PA2760 [Pseudomonas aeruginosa PAO1]	286.09	421.43	351.64	371.75	268.38	396.24		7456937000	8198483000	6794196000	6391054000	5827560000	6784103000
NP_251454.1	PA2764	NP_251454.1 hypothetical protein PA2764 [Pseudomonas aeruginosa PAO1]	5.4493	6.9412	3.8536	0	5.8984	0		12019220	21823860	17002420	11787600	18036160	12352430
NP_251455.1	PA2765	NP_251455.1 hypothetical protein PA2765 [Pseudomonas aeruginosa PAO1]	14.986	12.891	18.305	0	10.814	0		89685270	99087500	122982900	65838370	143085900	51508260
NP_251460.1	PA2770	NP_251460.1 isomerase [Pseudomonas aeruginosa PAO1]	16.348	4.958	12.524	0	10.814	7.0937		52924370	73298830	79196490	68320020	70961330	60565080
NP_251466.1	PA2776	NP_251466.1 hypothetical protein PA2776 [Pseudomonas aeruginosa PAO1]	4.087	0	0	0	0	0		1102960	3414286	574184	194854	130990	19224.9
NP_251478.1	PA2788	NP_251478.1 chemotaxis transducer [Pseudomonas aeruginosa PAO1]	10.899	9.9161	10.597	0	0	0		20356250	37404360	27180860	14120940	28220910	9885398
NP_251485.1	PA2795	NP_251485.1 tRNA-dihydrouridine synthase A [Pseudomonas aeruginosa PAO1]	#N/A							1523079	2390276	26922	2061500	195887	967815
NP_251486.1	PA2796	NP_251486.1 transaldolase B [Pseudomonas aeruginosa PAO1]	54.493	40.656	42.39	16.032	45.221	18.241		410997500	501409400	451144800	193054500	410614100	193859500
NP_251487.1	PA2797	NP_251487.1 hypothetical protein PA2797 [Pseudomonas aeruginosa PAO1]	0	0	4.817	0	0	0		15211330	26139420	24764510	13637710	20856480	10174050
NP_251488.1	PA2798	NP_251488.1 two-component response regulator [Pseudomonas aeruginosa PAO1]	13.623	16.857	23.122	8.0161	12.78	5.067		23303680	44368500	45557490	39815600	43270780	33885400
NP_251490.1	PA2800	NP_251490.1 hypothetical protein PA2800 [Pseudomonas aeruginosa PAO1]	19.073	22.807	20.231	0	18.678	0		49069070	85531120	78064090	8393674	78435840	14685340
NP_251495.1	PA2805	NP_251495.1 hypothetical protein PA2805 [Pseudomonas aeruginosa PAO1]	#N/A										#N/A
NP_251496.1	PA2806	NP_251496.1 7-cyano-7-deazaguanine reductase [Pseudomonas aeruginosa PAO1]	5.4493	9.9161	8.6706	0	0	0		2404049	14135150	7902677	5081838	5397990	3174624
NP_251497.1	PA2807	NP_251497.1 hypothetical protein PA2807 [Pseudomonas aeruginosa PAO1]	9.5363	0	0	0	2.9492	0		8309798	8667424	4316837	1076088	12327500	4317710
NP_251499.1	PA2809	NP_251499.1 two-component response regulator CopR [Pseudomonas aeruginosa PAO1]	#N/A							482055	502062	76548.6	143930	107999	190927
NP_251502.1	PA2812	NP_251502.1 ABC transporter ATP-binding protein [Pseudomonas aeruginosa PAO1]	14.986	12.891	13.488	8.0161	14.746	6.0803		6645861	11834660	7214239	1044562	7159021	5556985
NP_251503.1	PA2813	NP_251503.1 glutathione S-transferase [Pseudomonas aeruginosa PAO1]	21.797	12.891	16.378	0	17.695	8.1071		47601580	93385960	59989430	24555710	58924400	29298060
NP_251505.1	PA2815	NP_251505.1 acyl-CoA dehydrogenase [Pseudomonas aeruginosa PAO1]	10.899	14.874	10.597	3.006	13.763	14.187		49638860	40513050	33129690	66811980	23179910	42988220
NP_251507.1	PA2817	NP_251507.1 hypothetical protein PA2817 [Pseudomonas aeruginosa PAO1]	0	0	2.8902	0	0	0		990291	3145435	83349.7	944646	61691.9	460477
NP_251510.1	PA2820	NP_251510.1 hypothetical protein PA2820 [Pseudomonas aeruginosa PAO1]	0	0	4.817	0	0	0		1475202	1983616	3396358	5501310	3424863	3343398
NP_251513.1	PA2823	NP_251513.1 hypothetical protein PA2823 [Pseudomonas aeruginosa PAO1]	28.609	28.757	26.012	0	18.678	6.0803		211014000	278141200	218115700	106287400	195738200	109340500
NP_251514.1	PA2824	NP_251514.1 sensor/response regulator hybrid protein [Pseudomonas aeruginosa PAO1]	#N/A							18221.5	511933	162642	578056	284043	201366
NP_251518.1	PA2828	NP_251518.1 aminotransferase [Pseudomonas aeruginosa PAO1]	12.261	20.824	22.158	6.0121	12.78	3.0402		72665960	114071100	158545300	106801600	155876800	111749500
NP_251520.1	PA2830	protease HtpX [Pseudomonas aeruginosa PAO1]	0	0	0	0	4.9154	0					#N/A
NP_251521.1	PA2831	NP_251521.1 hypothetical protein PA2831 [Pseudomonas aeruginosa PAO1]	13.623	14.874	19.268	4.008	5.8984	10.134		57721200	51302080	82384390	85756230	63120500	65788870
NP_251530.1	PA2840	NP_251530.1 ATP-dependent RNA helicase [Pseudomonas aeruginosa PAO1]	66.754	46.605	63.585	15.03	23.594	16.214		517298600	400755500	732108400	326735600	528939300	322457500
NP_251531.1	PA2841	NP_251531.1 enoyl-CoA hydratase [Pseudomonas aeruginosa PAO1]	#N/A										#N/A
NP_251533.1	PA2843	NP_251533.1 aldolase [Pseudomonas aeruginosa PAO1]	6.8116	9.9161	3.8536	4.008	4.9154	0		786995	3965418	6996619	1455934	3611477	952906
NP_251540.1	PA2850	NP_251540.1 organic hydroperoxide resistance protein [Pseudomonas aeruginosa PAO1]	6.8116	0	6.7438	6.0121	7.8646	4.0536		80632010	105349300	101873300	19130710	47875080	33670960
NP_251541.1	PA2851	NP_251541.1 elongation factor P [Pseudomonas aeruginosa PAO1]	73.566	54.538	53.951	94.189	67.832	70.937		2504790000	2917889000	3028382000	2033806000	2566171000	2354955000
NP_251543.1	PA2853	NP_251543.1 outer membrane lipoprotein OprI [Pseudomonas aeruginosa PAO1]	79.015	257.82	214.84	499	222.17	372.93		18972390	128853400	75891770	4324632000	16235530000	2308008000
NP_251544.1	PA2854	NP_251544.1 hypothetical protein PA2854 [Pseudomonas aeruginosa PAO1]	17.71	13.882	27.939	11.022	22.611	14.187		192663100	278185200	198529400	90636980	169576700	99858790
NP_251546.1	PA2856	NP_251546.1 esterase TesA [Pseudomonas aeruginosa PAO1]	#N/A							12479.1	265019	844977	940872	2157484	679519
NP_251547.1	PA2857	NP_251547.1 ABC transporter ATP-binding protein [Pseudomonas aeruginosa PAO1]	0	0	2.8902	0	0	0		1502870	4219003	3178070	1235204	3010837	2903575
NP_251549.1	PA2859	NP_251549.1 transcription elongation factor GreB [Pseudomonas aeruginosa PAO1]	2.7247	0	0	0	0	0					#N/A
NP_251557.1	PA2867	NP_251557.1 chemotaxis transducer [Pseudomonas aeruginosa PAO1]	39.507	33.715	37.573	21.042	34.408	30.402		130550000	157697000	120184200	110112500	108848700	95707420
NP_251561.1	PA2871	NP_251561.1 hypothetical protein PA2871 [Pseudomonas aeruginosa PAO1]	0	2.9748	7.7072	0	0	0		29771630	44776590	66008390	53375170	65539420	54480470
NP_251566.1	PA2876	NP_251566.1 orotidine 5'-phosphate decarboxylase [Pseudomonas aeruginosa PAO1]	5.4493	6.9412	4.817	0	0	0		2261432	8955224	3890726	1903415	1451224	1380913
NP_251577.1	PA2887	citronellol catabolism dehydrogenase [Pseudomonas aeruginosa PAO1]	0	0	1.9268	0	0	0					#N/A
NP_251579.1	PA2889	citronellyl-CoA dehydrogenase [Pseudomonas aeruginosa PAO1]	5.4493	2.9748	1.9268	0	0	0					#N/A
NP_251583.1	PA2893	NP_251583.1 long-chain-acyl-CoA synthetase [Pseudomonas aeruginosa PAO1]	0	3.9664	3.8536	0	0	3.0402		3165293	18213310	6960071	12894850	9554782	13352440
NP_251587.1	PA2897	NP_251587.1 transcriptional regulator [Pseudomonas aeruginosa PAO1]	0	0	2.8902	0	0	0		6781898	6534584	6494308	6593321	7696917	7788704
NP_251590.1	PA2900	NP_251590.1 hypothetical protein PA2900 [Pseudomonas aeruginosa PAO1]	9.5363	11.899	11.561	7.0141	17.695	10.134		70237270	81481300	46496770	49049090	65643340	47746570
NP_251591.1	PA2901	NP_251591.1 hypothetical protein PA2901 [Pseudomonas aeruginosa PAO1]	#N/A							16459690	9502796	3860243	17574560	10016810	14895960
NP_251593.1	PA2903	NP_251593.1 precorrin-3 methylase CobJ [Pseudomonas aeruginosa PAO1]	5.4493	0	3.8536	0	0	0		11014.1	57831.7	3347438	Missing Value	3000185	Missing Value
NP_251594.1	PA2904	NP_251594.1 precorrin-2 C(20)-methyltransferase [Pseudomonas aeruginosa PAO1]	0	2.9748	0	0	0	0		3823960	6825217	6253450	3166068	5662496	3575542
NP_251601.1	PA2911	NP_251601.1 TonB-dependent receptor [Pseudomonas aeruginosa PAO1]	0	0	0	17.034	31.458	7.0937		1423391	921341	1268429	100857400	61153700	29461510
NP_251603.1	PA2913	NP_251603.1 hypothetical protein PA2913 [Pseudomonas aeruginosa PAO1]	0	0	0	2.004	8.8477	0		102623	281484	293150	24647200	34237350	10836220
NP_251608.1	PA2918	NP_251608.1 short-chain dehydrogenase [Pseudomonas aeruginosa PAO1]	0	1.9832	0	0	0	0		604540	4753050	4622515	3137460	3101790	4076529
NP_251610.1	PA2920	NP_251610.1 chemotaxis transducer [Pseudomonas aeruginosa PAO1]	#N/A							1993702	4183549	880491	1296773	1938390	1392339
NP_251630.1	PA2940	acyl-CoA thiolase [Pseudomonas aeruginosa PAO1]	0	0	0	0	0	2.0268					#N/A
NP_251632.1	PA2942	magnesium chelatase [Pseudomonas aeruginosa PAO1]	2.7247	2.9748	0	0	0	0					#N/A
NP_251634.1	PA2944	NP_251634.1 cobaltochelatase subunit CobN [Pseudomonas aeruginosa PAO1]	0	4.958	3.8536	0	0	0		20075730	855738	243060	23475710	1950913	1697198
NP_251635.1	PA2945	NP_251635.1 cobalamin biosynthesis protein CobW [Pseudomonas aeruginosa PAO1]	14.986	15.866	11.561	3.006	9.8307	8.1071		12294860	24572780	13610780	3470289	15751340	11078630
NP_251640.1	PA2950	NP_251640.1 reductase [Pseudomonas aeruginosa PAO1]	102.17	65.446	68.402	114.23	78.646	92.219		1558953000	923623800	664928400	1218865000	861893100	1086970000
NP_251641.1	PA2951	NP_251641.1 electron transfer flavoprotein subunit alpha [Pseudomonas aeruginosa PAO1]	188	131.88	215.8	388.78	214.31	275.64		3792463000	3328242000	3613762000	2810607000	3154732000	3404968000
NP_251642.1	PA2952	NP_251642.1 electron transfer flavoprotein subunit beta [Pseudomonas aeruginosa PAO1]	151.22	150.72	147.4	235.47	148.44	173.29		4225493000	1924424000	1890572000	1664102000	2413883000	1939842000
NP_251643.1	PA2953	NP_251643.1 electron transfer flavoprotein-ubiquinone oxidoreductase [Pseudomonas aeruginosa PAO1]	186.64	168.57	165.71	218.44	204.48	219.91		2346824000	2152806000	2372087000	1922236000	1874302000	2038658000
NP_251645.1	PA2955	NP_251645.1 hypothetical protein PA2955 [Pseudomonas aeruginosa PAO1]	4.087	4.958	3.8536	0	0	0		1062503	18817.9	53047.5	6098245	141394	4263572
NP_251647.1	PA2957	NP_251647.1 transcriptional regulator [Pseudomonas aeruginosa PAO1]	14.986	10.908	14.451	0	6.8815	0					#N/A
NP_251652.1	PA2962	NP_251652.1 thymidylate kinase [Pseudomonas aeruginosa PAO1]	0	0	3.8536	0	0	0		1066095	3600218	2289983	2152686	3353928	261498
NP_251653.1	PA2963	hypothetical protein PA2963 [Pseudomonas aeruginosa PAO1]	0	5.9496	4.817	0	0	0					#N/A
NP_251654.1	PA2964	4-amino-4-deoxychorismate lyase [Pseudomonas aeruginosa PAO1]	0	0	1.9268	0	0	0					#N/A
NP_251655.1	PA2965	NP_251655.1 3-oxoacyl-ACP synthase [Pseudomonas aeruginosa PAO1]	51.768	39.664	41.426	18.036	35.391	22.295		141449500	108450500	43475220	80696220	85032600	80726710
NP_251656.1	PA2966	NP_251656.1 acyl carrier protein [Pseudomonas aeruginosa PAO1]	42.232	30.74	27.939	44.088	37.357	54.723		6498795000	3302912000	3794162000	2004151000	2198811000	2355938000
NP_251657.1	PA2967	NP_251657.1 3-oxoacyl-[acyl-carrier-protein] reductase FabG [Pseudomonas aeruginosa PAO1]	66.754	63.463	75.146	74.149	52.103	50.67		1850005000	1237504000	1259355000	737730900	1051584000	818107400
NP_251658.1	PA2968	NP_251658.1 malonyl CoA-ACP transacylase [Pseudomonas aeruginosa PAO1]	36.783	36.689	34.683	6.0121	45.221	11.147		191960800	290818500	256842000	75117230	213048200	87298480
NP_251659.1	PA2969	phosphate acyltransferase [Pseudomonas aeruginosa PAO1]	0	1.9832	0	0	0	0					#N/A
NP_251660.1	PA2970	NP_251660.1 50S ribosomal protein L32 [Pseudomonas aeruginosa PAO1]	89.913	74.37	112.72	348.7	352.92	389.14		1851159000	1076717000	1207858000	661434800	662791300	635903900
NP_251661.1	PA2971	NP_251661.1 hypothetical protein PA2971 [Pseudomonas aeruginosa PAO1]	5.4493	0	10.597	0	3.9323	0					#N/A
NP_251662.1	PA2972	hypothetical protein PA2972 [Pseudomonas aeruginosa PAO1]	0	0	2.8902	0	0	0					#N/A
NP_251663.1	PA2973	NP_251663.1 peptidase [Pseudomonas aeruginosa PAO1]	28.609	20.824	28.902	20.04	22.611	22.295		176109500	77260430	92501010	184956600	164461900	185439300
NP_251664.1	PA2974	NP_251664.1 hydrolase [Pseudomonas aeruginosa PAO1]	0	0	0	0	1.9661	0					#N/A
NP_251665.1	PA2975	NP_251665.1 ribosomal large subunit pseudouridine synthase C [Pseudomonas aeruginosa PAO1]	8.174	8.9245	3.8536	8.0161	3.9323	7.0937		29547740	33610980	29236200	102436800	28295310	77274680
NP_251666.1	PA2976	NP_251666.1 ribonuclease E [Pseudomonas aeruginosa PAO1]	377.36	334.17	263.01	615.23	383.4	531.02		2635946000	1732823000	2794256000	2938407000	2235083000	3485200000
NP_251667.1	PA2977	UDP-N-acetylenolpyruvoylglucosamine reductase [Pseudomonas aeruginosa PAO1]	0	0	0	0	1.9661	0					#N/A
NP_251668.1	PA2978	phosphotyrosine protein phosphatase [Pseudomonas aeruginosa PAO1]	0	0	0	0	1.9661	0					#N/A
NP_251669.1	PA2979	NP_251669.1 3-deoxy-manno-octulosonate cytidylyltransferase [Pseudomonas aeruginosa PAO1]	4.087	8.9245	14.451	0	4.9154	0		16491870	48114270	50015460	23313170	36534180	23833810
NP_251670.1	PA2980	hypothetical protein PA2980 [Pseudomonas aeruginosa PAO1]	2.7247	1.9832	4.817	0	0	0					#N/A
NP_251672.1	PA2982	NP_251672.1 hypothetical protein PA2982 [Pseudomonas aeruginosa PAO1]	5.4493	7.9329	4.817	0	0	6.0803		8955892	4114250	11833520	33344120	11990490	23210300
NP_251673.1	PA2983	NP_251673.1 translocation protein TolQ [Pseudomonas aeruginosa PAO1]	13.623	8.9245	6.7438	0	9.8307	4.0536		36245190	46738510	28669920	25681950	29706970	20415990
NP_251676.1	PA2986	NP_251676.1 hypothetical protein PA2986 [Pseudomonas aeruginosa PAO1]	10.899	3.9664	6.7438	6.0121	8.8477	7.0937		9154761	14310910	30379370	35290590	26646000	39002080
NP_251677.1	PA2987	NP_251677.1 lipoprotein-releasing system ABC transporter ATP-binding protein [Pseudomonas aeruginosa PAO1]	8.174	0	0	0	0	0		Missing Value	31984.8	10888730	200583	9692757	43069.7
NP_251678.1	PA2988	NP_251678.1 hypothetical protein PA2988 [Pseudomonas aeruginosa PAO1]	5.4493	9.9161	11.561	5.0101	3.9323	6.0803		9841657	11616070	10016310	13737300	6963695	11234270
NP_251680.1	PA2990	NP_251680.1 phosphodiesterase [Pseudomonas aeruginosa PAO1]	5.4493	8.9245	6.7438	0	1.9661	0		55165770	78894300	50567860	25638440	50665840	33932010
NP_251681.1	PA2991	NP_251681.1 soluble pyridine nucleotide transhydrogenase [Pseudomonas aeruginosa PAO1]	111.71	70.404	87.67	117.24	69.798	105.39		1201979000	1092731000	1153978000	1267520000	907976400	1202742000
NP_251684.1	PA2994	NP_251684.1 Na(+)-translocating NADH-quinone reductase subunit F [Pseudomonas aeruginosa PAO1]	31.333	37.681	36.609	25.05	28.509	40.536		306924800	249334200	346470400	487423300	254745800	429224700
NP_251687.1	PA2997	NP_251687.1 Na(+)-translocating NADH-quinone reductase subunit C [Pseudomonas aeruginosa PAO1]	14.986	16.857	24.085	15.03	14.746	11.147		70710200	102660000	177356500	120654600	151603400	118905800
NP_251689.1	PA2999	NP_251689.1 Na(+)-translocating NADH-quinone reductase subunit A [Pseudomonas aeruginosa PAO1]	29.971	32.723	46.243	25.05	34.408	28.375		150340600	202224100	244112200	113937400	215407400	138010700
NP_251690.1	PA3000	NP_251690.1 aromatic amino acid transporter AroP [Pseudomonas aeruginosa PAO1]	#N/A										#N/A
NP_251691.1	PA3001	NP_251691.1 glyceraldehyde-3-phosphate dehydrogenase [Pseudomonas aeruginosa PAO1]	279.28	208.24	213.88	324.65	188.75	327.33		5385369000	2402160000	2764909000	3526990000	2870404000	4017265000
NP_251692.1	PA3002	NP_251692.1 transcription-repair coupling factor [Pseudomonas aeruginosa PAO1]	16.348	26.773	24.085	5.0101	22.611	7.0937		76636160	137264100	106894500	87497980	83809010	79663420
NP_251693.1	PA3003	NP_251693.1 hypothetical protein PA3003 [Pseudomonas aeruginosa PAO1]	12.261	4.958	10.597	0	9.8307	0		13912770	32804580	22738060	11209430	17504060	2630658
NP_251694.1	PA3004	NP_251694.1 S-methyl-5'-thioinosine phosphorylase [Pseudomonas aeruginosa PAO1]	8.174	10.908	11.561	0	14.746	6.0803		2347414	677428	20998740	3704954	18205030	13522920
NP_251695.1	PA3005	NP_251695.1 beta-hexosaminidase [Pseudomonas aeruginosa PAO1]	13.623	8.9245	13.488	0	16.712	0		2957147	16668690	6540528	Missing Value	3448480	466172
NP_251697.1	PA3007	NP_251697.1 LexA repressor [Pseudomonas aeruginosa PAO1]	9.5363	5.9496	5.7804	0	5.8984	6.0803		17402130	43585240	27264190	10385720	14251110	9773762
NP_251699.1	PA3009	NP_251699.1 hypothetical protein PA3009 [Pseudomonas aeruginosa PAO1]	#N/A							Missing Value	4215.55	58086.4	32263.5	477335	Missing Value
NP_251701.1	PA3011	NP_251701.1 DNA topoisomerase I [Pseudomonas aeruginosa PAO1]	144.41	138.82	155.11	172.35	110.1	184.44		666349200	513848900	456238700	717758000	386898400	691545700
NP_251703.1	PA3013	NP_251703.1 3-ketoacyl-CoA thiolase [Pseudomonas aeruginosa PAO1]	43.594	44.622	44.317	15.03	38.34	42.562		284053800	187484500	349546300	195453000	318971400	388215800
NP_251704.1	PA3014	NP_251704.1 fatty acid oxidation complex subunit alpha [Pseudomonas aeruginosa PAO1]	126.7	106.1	101.16	68.137	84.544	88.165		544946500	666160400	724888900	513905400	537119700	610231800
NP_251707.1	PA3017	hypothetical protein PA3017 [Pseudomonas aeruginosa PAO1]	13.623	5.9496	8.6706	3.006	7.8646	11.147					#N/A
NP_251709.1	PA3019	NP_251709.1 ABC transporter ATP-binding protein [Pseudomonas aeruginosa PAO1]	31.333	30.74	31.792	27.054	24.577	28.375		339059100	409071500	310352100	306302600	270301500	292370700
NP_251710.1	PA3020	NP_251710.1 lytic transglycosylase [Pseudomonas aeruginosa PAO1]	2.7247	11.899	10.597	2.004	0	0		15296120	32126090	19204310	9455773	13480620	6358033
NP_251712.1	PA3022	NP_251712.1 hypothetical protein PA3022 [Pseudomonas aeruginosa PAO1]	9.5363	9.9161	14.451	0	0	0		18976470	2781776	34339560	35499050	39699140	28793620
NP_251716.1	PA3026	hypothetical protein PA3026 [Pseudomonas aeruginosa PAO1]	4.087	0	0	0	0	0					#N/A
NP_251718.1	PA3028	NP_251718.1 molybdenum cofactor biosynthesis protein A [Pseudomonas aeruginosa PAO1]	4.087	9.9161	9.634	0	2.9492	0		7484753	22594680	21759310	9370662	12555610	6476343
NP_251719.1	PA3029	NP_251719.1 molybdopterin biosynthesis protein B [Pseudomonas aeruginosa PAO1]	35.42	20.824	18.305	9.0181	24.577	5.067		54811310	107165000	82059840	107021800	82567220	103406400
NP_251721.1	PA3031	NP_251721.1 hypothetical protein PA3031 [Pseudomonas aeruginosa PAO1]	25.884	19.832	12.524	43.086	0	23.308		45654130	11875420	14951230	57010240	20171090	52862640
NP_251728.1	PA3038	NP_251728.1 porin [Pseudomonas aeruginosa PAO1]	84.464	126.93	78.999	144.29	85.527	117.55		477247200	684155000	786684500	1118238000	802369000	1122342000
NP_251730.1	PA3040	NP_251730.1 hypothetical protein PA3040 [Pseudomonas aeruginosa PAO1]	8.174	0	8.6706	11.022	7.8646	12.161		14778200	14508960	15154310	23575320	13837050	10249030
NP_251733.1	PA3043	NP_251733.1 deoxyguanosinetriphosphate triphosphohydrolase [Pseudomonas aeruginosa PAO1]	0	4.958	7.7072	0	0	0					#N/A
NP_251736.1	PA3046	NP_251736.1 hypothetical protein PA3046 [Pseudomonas aeruginosa PAO1]	#N/A							6289546	2239923	38441910	1281684	26646990	14258820
NP_251737.1	PA3047	NP_251737.1 D-alanyl-D-alanine carboxypeptidase [Pseudomonas aeruginosa PAO1]	0	9.9161	6.7438	0	0	4.0536		27927740	53432280	79213970	41207020	64855940	47764510
NP_251738.1	PA3048	NP_251738.1 ribosomal RNA large subunit methyltransferase K/L [Pseudomonas aeruginosa PAO1]	13.623	8.9245	22.158	3.006	16.712	6.0803		265312400	237489100	74518060	172767900	183877000	197241000
NP_251740.1	PA3050	NP_251740.1 dihydroorotate dehydrogenase [Pseudomonas aeruginosa PAO1]	21.797	21.815	25.049	0	7.8646	0		75305430	90785480	74114240	45011810	65924010	40987130
NP_251743.1	PA3053	hydrolase [Pseudomonas aeruginosa PAO1]	0	0	3.8536	0	0	0					#N/A
NP_251744.1	PA3054	hypothetical protein PA3054 [Pseudomonas aeruginosa PAO1]	0	3.9664	4.817	0	2.9492	0					#N/A
NP_251746.1	PA3056	hypothetical protein PA3056 [Pseudomonas aeruginosa PAO1]	0	0	3.8536	0	0	0					#N/A
NP_251758.1	PA3068	NP_251758.1 NAD-specific glutamate dehydrogenase [Pseudomonas aeruginosa PAO1]	99.45	157.67	119.46	59.119	89.46	110.46		562830500	889662800	692945700	904207900	668317200	895057400
NP_251760.1	PA3070	NP_251760.1 hypothetical protein PA3070 [Pseudomonas aeruginosa PAO1]	0	5.9496	6.7438	0	0	0		197621	1274246	56830.5	Missing Value	17738.2	15956.2
NP_251765.1	PA3075	hypothetical protein PA3075 [Pseudomonas aeruginosa PAO1]	4.087	4.958	1.9268	0	4.9154	0					#N/A
NP_251766.1	PA3076	NP_251766.1 hypothetical protein PA3076 [Pseudomonas aeruginosa PAO1]	#N/A							234259	1160240	1338006	3818355	802937	284127
NP_251769.1	PA3079	NP_251769.1 hypothetical protein PA3079 [Pseudomonas aeruginosa PAO1]	25.884	33.715	28.902	52.105	21.628	44.589		130942800	213711200	178605600	347767000	160519000	309503400
NP_251770.1	PA3080	NP_251770.1 hypothetical protein PA3080 [Pseudomonas aeruginosa PAO1]	16.348	14.874	11.561	13.026	5.8984	17.228		62216180	126780700	49693880	108875500	54633220	102899400
NP_251771.1	PA3081	NP_251771.1 hypothetical protein PA3081 [Pseudomonas aeruginosa PAO1]	20.435	13.882	16.378	11.022	11.797	13.174		36559010	57455130	49737820	45715630	43085460	41246030
NP_251772.1	PA3082	NP_251772.1 glycine betaine transmethylase [Pseudomonas aeruginosa PAO1]	4.087	5.9496	2.8902	9.0181	4.9154	14.187		3383777	10059130	9014344	20918290	5850350	17949850
NP_251773.1	PA3083	NP_251773.1 aminopeptidase [Pseudomonas aeruginosa PAO1]	99.45	87.261	115.61	61.123	71.764	79.044		569659400	783414300	656096900	595512500	649227600	598892000
NP_251774.1	PA3084	NP_251774.1 hypothetical protein PA3084 [Pseudomonas aeruginosa PAO1]	9.5363	7.9329	14.451	0	3.9323	4.0536		9991253	21749750	16912340	4352135	5375539	5275352
NP_251777.1	PA3087	NP_251777.1 hypothetical protein PA3087 [Pseudomonas aeruginosa PAO1]	#N/A										#N/A
NP_251778.1	PA3088	NP_251778.1 NAD kinase [Pseudomonas aeruginosa PAO1]	0	8.9245	3.8536	0	5.8984	0		10631090	15734320	15738790	21399110	2047557	2079353
NP_251782.1	PA3092	NP_251782.1 2,4-dienoyl-CoA reductase [Pseudomonas aeruginosa PAO1]	6.8116	7.9329	11.561	2.004	4.9154	0		1268.27	4733.96	681699	1363140	2584102	579322
NP_251783.1	PA3093	NP_251783.1 hypothetical protein PA3093 [Pseudomonas aeruginosa PAO1]	6.8116	4.958	4.817	0	6.8815	2.0268		6701174	13736560	8620654	10244170	15244180	10195830
NP_251785.1	PA3095	NP_251785.1 type II secretion system protein M [Pseudomonas aeruginosa PAO1]	#N/A							235505	1023307	598629	1892279	475037	913932
NP_251791.1	PA3101	NP_251791.1 type II secretion system protein G [Pseudomonas aeruginosa PAO1]	2.7247	5.9496	4.817	0	4.9154	0		26965440	22764460	18830850	20960610	19505750	14205270
NP_251792.1	PA3102	NP_251792.1 type II secretion system protein F [Pseudomonas aeruginosa PAO1]	0	0	1.9268	0	0	0		Missing Value	29525.6	35900.2	982213	89804.9	126625
NP_251793.1	PA3103	NP_251793.1 type II secretion system protein E [Pseudomonas aeruginosa PAO1]	0	0	1.9268	0	0	0		1885.25	Missing Value	2325997	88230.2	1239168	Missing Value
NP_251795.1	PA3105	NP_251795.1 type II secretion system protein D [Pseudomonas aeruginosa PAO1]	13.623	25.782	11.561	32.064	15.729	17.228		60327420	134204100	114018000	191922100	99405910	160604600
NP_251796.1	PA3106	NP_251796.1 oxidoreductase [Pseudomonas aeruginosa PAO1]	5.4493	5.9496	6.7438	0	6.8815	0		3375406	4662314	2711421	4364333	3943869	462754
NP_251797.1	PA3107	NP_251797.1 O-succinylhomoserine sulfhydrylase [Pseudomonas aeruginosa PAO1]	29.971	28.757	51.06	12.024	43.255	19.254		233540600	189434500	204738800	142753200	175787700	144828300
NP_251798.1	PA3108	NP_251798.1 amidophosphoribosyltransferase [Pseudomonas aeruginosa PAO1]	88.551	69.412	88.633	101.2	107.15	90.192		953288200	809886900	519735200	553449800	642698400	626974400
NP_251800.1	PA3110	hypothetical protein PA3110 [Pseudomonas aeruginosa PAO1]	0	0	1.9268	0	0	0					#N/A
NP_251801.1	PA3111	NP_251801.1 folylpolyglutamate synthetase [Pseudomonas aeruginosa PAO1]	9.5363	6.9412	5.7804	0	6.8815	0		7474676	6629791	5504657	1263969	5363206	810884
NP_251802.1	PA3112	NP_251802.1 acetyl-CoA carboxylase carboxyl transferase subunit beta [Pseudomonas aeruginosa PAO1]	31.333	28.757	23.122	21.042	35.391	19.254		233645300	164630300	300210300	189685900	284603200	256444700
NP_251803.1	PA3113	N-(5'-phosphoribosyl)anthranilate isomerase [Pseudomonas aeruginosa PAO1]	0	0	4.817	0	0	0					#N/A
NP_251805.1	PA3115	NP_251805.1 motility protein FimV [Pseudomonas aeruginosa PAO1]	147.13	124.94	80.926	84.169	95.358	81.071		1070712000	1132224000	1038618000	699764100	872302600	763553000
NP_251806.1	PA3116	aspartate-semialdehyde dehydrogenase [Pseudomonas aeruginosa PAO1]	0	6.9412	0	0	3.9323	3.0402					#N/A
NP_251807.1	PA3117	NP_251807.1 aspartate-semialdehyde dehydrogenase [Pseudomonas aeruginosa PAO1]	68.116	70.404	76.109	45.091	79.629	50.67		496160800	678113900	731954100	260694000	584845600	347892300
NP_251808.1	PA3118	NP_251808.1 3-isopropylmalate dehydrogenase [Pseudomonas aeruginosa PAO1]	50.406	52.555	52.987	6.0121	65.866	25.335		330120800	519105600	588934800	175590500	534197900	211373900
NP_251809.2	PA3119	hypothetical protein PA3119 [Pseudomonas aeruginosa PAO1]	0	4.958	7.7072	0	0	0					#N/A
NP_251810.1	PA3120	NP_251810.1 isopropylmalate isomerase small subunit [Pseudomonas aeruginosa PAO1]	27.247	46.605	63.585	12.024	33.424	7.0937		346341900	475154700	392531900	114571200	352997400	138723500
NP_251811.1	PA3121	NP_251811.1 isopropylmalate isomerase large subunit [Pseudomonas aeruginosa PAO1]	100.81	66.438	92.487	101.2	88.477	85.125		738082500	941008900	695790900	592820800	591185500	562542600
NP_251813.1	PA3123	NP_251813.1 hypothetical protein PA3123 [Pseudomonas aeruginosa PAO1]	4.087	6.9412	2.8902	0	0	0		2287387	3106153	30323120	27874780	41408070	27535280
NP_251816.1	PA3126	NP_251816.1 heat-shock protein IbpA [Pseudomonas aeruginosa PAO1]	23.16	22.807	16.378	9.0181	40.306	21.281		177203100	234367700	173555000	170335900	355474900	257258600
NP_251817.1	PA3127	NP_251817.1 hypothetical protein PA3127 [Pseudomonas aeruginosa PAO1]	2.7247	4.958	0	0	0	0		600952	1075468	262515	166535	2206865	597308
NP_251818.1	PA3128	short-chain dehydrogenase [Pseudomonas aeruginosa PAO1]	0	2.9748	0	0	0	0					#N/A
NP_251821.1	PA3131	NP_251821.1 aldolase [Pseudomonas aeruginosa PAO1]	#N/A							2097539	4230539	348649	990524	179555	392387
NP_251824.1	PA3134	NP_251824.1 glutamate--tRNA ligase [Pseudomonas aeruginosa PAO1]	25.884	27.765	34.683	18.036	39.323	15.201		170714800	229153000	214922600	176089000	176161400	139820500
NP_251828.1	PA3138	NP_251828.1 excinuclease ABC subunit B [Pseudomonas aeruginosa PAO1]	16.348	23.799	25.049	3.006	8.8477	7.0937		28669290	56322800	42059280	48234280	29939820	43473120
NP_251829.1	PA3139	NP_251829.1 aspartate aminotransferase [Pseudomonas aeruginosa PAO1]	128.06	98.169	104.05	96.193	109.12	100.33		1439548000	1252609000	1448700000	1003202000	1290023000	1001738000
NP_251831.1	PA3141	NP_251831.1 nucleotide sugar epimerase/dehydratase WbpM [Pseudomonas aeruginosa PAO1]	9.5363	28.757	38.536	2.004	5.8984	4.0536		76428110	115169500	73957680	66899260	61149670	67788680
NP_251836.1	PA3146	NP_251836.1 NAD-dependent epimerase/dehydratase [Pseudomonas aeruginosa PAO1]	0	0	1.9268	0	0	0		10970150	24065000	10887190	9127683	10699140	11331860
NP_251837.1	PA3147	NP_251837.1 glycosyl transferase WbpJ [Pseudomonas aeruginosa PAO1]	6.8116	3.9664	2.8902	0	0	0		2056926	5592510	5268012	7562642	4667538	5426919
NP_251838.1	PA3148	NP_251838.1 UDP-2,3-diacetamido-2,3-dideoxy-D-glucuronate 2-epimeras [Pseudomonas aeruginosa PAO1]	74.928	56.522	60.694	52.105	45.221	48.643		208350400	205366900	173226400	159351200	108666500	199217200
NP_251839.1	PA3149	NP_251839.1 glycosyltransferase WbpH [Pseudomonas aeruginosa PAO1]	8.174	14.874	16.378	0	7.8646	0		84539310	103455400	78817070	83157310	60684090	85184450
NP_251840.1	PA3150	NP_251840.1 LPS biosynthesis protein WbpG [Pseudomonas aeruginosa PAO1]	38.145	34.706	22.158	14.028	19.661	24.321		264828700	241480500	184458900	353727500	199038400	167186000
NP_251841.1	PA3151	imidazole glycerol phosphate synthase subunit HisF [Pseudomonas aeruginosa PAO1]	2.7247	3.9664	10.597	2.004	4.9154	0					#N/A
NP_251842.1	PA3152	NP_251842.1 imidazole glycerol phosphate synthase subunit HisH [Pseudomonas aeruginosa PAO1]	4.087	9.9161	10.597	0	8.8477	9.1205		17016110	20641580	21357330	14550330	19568320	14565100
NP_251844.1	PA3154	NP_251844.1 B-band O-antigen polymerase [Pseudomonas aeruginosa PAO1]	#N/A							5506604	6950320	7049501	16543070	7139029	15034340
NP_251845.1	PA3155	NP_251845.1 UDP-2-acetamido-2-deoxy-3-oxo-D-glucuronate aminotransferase [Pseudomonas aeruginosa PAO1]	64.029	72.387	60.694	53.107	64.883	60.803		621384900	683215200	721832800	464118500	628097500	486361600
NP_251848.1	PA3158	NP_251848.1 UDP-N-acetyl-2-amino-2-deoxy-D-glucuronate oxidase [Pseudomonas aeruginosa PAO1]	54.493	65.446	80.926	70.141	61.934	70.937		1219459000	1167708000	1094354000	704070600	883999700	838398500
NP_251849.1	PA3159	NP_251849.1 UDP-N-acetyl-d-glucosamine 6-dehydrogenase [Pseudomonas aeruginosa PAO1]	147.13	96.186	105.97	78.157	97.324	70.937		1027459000	885326600	914333000	594755800	943396500	721790000
NP_251850.1	PA3160	NP_251850.1 O-antigen chain length regulator [Pseudomonas aeruginosa PAO1]	20.435	22.807	11.561	11.022	13.763	14.187		74328070	114754700	104661500	118268800	89628080	99988580
NP_251851.1	PA3161	NP_251851.1 integration host factor subunit beta [Pseudomonas aeruginosa PAO1]	0	3.9664	0	0	0	0		114211	144099	11490690	12573320	14236910	16890350
NP_251852.1	PA3162	NP_251852.1 30S ribosomal protein S1 [Pseudomonas aeruginosa PAO1]	726.12	1104.6	1102.1	1328.7	1121.7	1563.7		8817605000	7279292000	6517130000	5245082000	5759990000	6085924000
NP_251853.1	PA3163	NP_251853.1 cytidylate kinase [Pseudomonas aeruginosa PAO1]	13.623	12.891	9.634	0	8.8477	8.1071		60565680	86744600	91529620	39921930	94237470	46656780
NP_251855.1	PA3165	NP_251855.1 histidinol-phosphate aminotransferase [Pseudomonas aeruginosa PAO1]	24.522	20.824	25.049	0	26.543	0		151992000	193522600	162337800	44045430	139184500	45190180
NP_251856.1	PA3166	NP_251856.1 bifunctional chorismate mutase/prephenate dehydratase [Pseudomonas aeruginosa PAO1]	24.522	24.79	26.975	8.0161	32.441	15.201		236082600	323343800	224887800	155655100	243134200	129624800
NP_251857.1	PA3167	NP_251857.1 phosphoserine aminotransferase [Pseudomonas aeruginosa PAO1]	53.131	50.572	58.768	41.082	58.984	47.629		922768300	1003313000	970479000	626840800	879764500	610679500
NP_251858.1	PA3168	NP_251858.1 DNA gyrase subunit A [Pseudomonas aeruginosa PAO1]	192.09	168.57	153.18	195.39	162.21	239.16		1961775000	2044010000	1756889000	1835051000	1470636000	1911318000
NP_251859.1	PA3169	NP_251859.1 methylthioribose-1-phosphate isomerase [Pseudomonas aeruginosa PAO1]	6.8116	10.908	15.414	2.004	15.729	0		2615110	7139969	6029881	2864120	3896442	3850012
NP_251860.1	PA3170	NP_251860.1 N-ethylammeline chlorohydrolase [Pseudomonas aeruginosa PAO1]	2.7247	6.9412	6.7438	0	5.8984	0		1398447	10749430	8632711	1630076	4297434	1433318
NP_251861.1	PA3171	NP_251861.1 ubiquinone biosynthesis O-methyltransferase [Pseudomonas aeruginosa PAO1]	24.522	18.841	18.305	0	18.678	7.0937		39055090	77357020	72930360	39500960	51759910	33309840
NP_251862.1	PA3172	phosphoglycolate phosphatase [Pseudomonas aeruginosa PAO1]	8.174	6.9412	8.6706	0	4.9154	0					#N/A
NP_251863.1	PA3173	NP_251863.1 short-chain dehydrogenase [Pseudomonas aeruginosa PAO1]	0	0	5.7804	0	0	0		121418	173436	56668.7	313311	29968.1	41281.4
NP_251869.1	PA3179	NP_251869.1 ribosomal large subunit pseudouridine synthase B [Pseudomonas aeruginosa PAO1]	51.768	42.639	34.683	51.103	48.171	38.509		150178900	127723800	193499700	341666700	153043300	327998600
NP_251871.1	PA3181	NP_251871.1 keto-hydroxyglutarate-aldolase/keto-deoxy-phosphogluconate aldolase [Pseudomonas aeruginosa PAO1]	55.855	73.379	89.597	19.038	58.001	25.335		1245987000	1595641000	1410890000	435000500	1371030000	490086000
NP_251872.1	PA3182	NP_251872.1 6-phosphogluconolactonase [Pseudomonas aeruginosa PAO1]	43.594	58.505	61.658	7.0141	63.9	26.348		1315599000	1278995000	763216100	239185400	1119246000	315050200
NP_251873.1	PA3183	NP_251873.1 glucose-6-phosphate 1-dehydrogenase [Pseudomonas aeruginosa PAO1]	232.96	277.65	265.9	282.57	294.92	281.72		4564641000	4444085000	5782180000	2609282000	4646120000	3148835000
NP_251874.1	PA3184	NP_251874.1 HTH-type transcriptional regulator [Pseudomonas aeruginosa PAO1]	10.899	12.891	2.8902	0	0	0		24010760	32236680	31364750	25569060	29684640	22851830
NP_251875.1	PA3185	hypothetical protein PA3185 [Pseudomonas aeruginosa PAO1]	0	4.958	5.7804	0	0	0					#N/A
NP_251876.1	PA3186	NP_251876.1 porin B [Pseudomonas aeruginosa PAO1]	892.32	1594.5	1629.1	2486	1775.4	2594.3		36310390000	32209510000	31486620000	20519560000	25769450000	26077760000
NP_251877.1	PA3187	NP_251877.1 ABC transporter ATP-binding protein [Pseudomonas aeruginosa PAO1]	292.9	330.2	281.31	494.99	392.25	489.47		7250608000	8201616000	8530341000	5011771000	7572746000	6892428000
NP_251878.1	PA3188	NP_251878.1 sugar ABC transporter permease [Pseudomonas aeruginosa PAO1]	9.5363	9.9161	6.7438	27.054	8.8477	18.241		248469600	280661000	243897900	414601600	231389500	377224700
NP_251879.1	PA3189	NP_251879.1 sugar ABC transporter permease [Pseudomonas aeruginosa PAO1]	34.058	35.698	26.975	71.143	40.306	56.75		599843600	861855300	826277100	1115526000	750124800	1109852000
NP_251880.1	PA3190	NP_251880.1 sugar ABC transporter substrate-binding protein [Pseudomonas aeruginosa PAO1]	384.18	542.41	488.45	349.7	597.71	376.98		8810076000	8006107000	7535274000	2761014000	10253040000	3634533000
NP_251881.1	PA3191	NP_251881.1 two-component sensor [Pseudomonas aeruginosa PAO1]	19.073	11.899	10.597	0	4.9154	0		36032900	61066470	32935010	52205610	35893090	43780160
NP_251882.1	PA3192	NP_251882.1 two-component response regulator GltR [Pseudomonas aeruginosa PAO1]	5.4493	11.899	8.6706	0	0	0		49153240	76707720	46097530	23310430	47914940	30154990
NP_251883.1	PA3193	NP_251883.1 glucokinase [Pseudomonas aeruginosa PAO1]	32.696	27.765	25.049	9.0181	33.424	15.201		228665900	274413200	198769800	157438900	177207700	170306300
NP_251884.1	PA3194	NP_251884.1 phosphogluconate dehydratase [Pseudomonas aeruginosa PAO1]	205.71	257.82	184.01	209.42	309.67	171.26		2419800000	2527404000	2363280000	949027300	2330069000	1211282000
NP_251885.1	PA3195	NP_251885.1 glyceraldehyde 3-phosphate dehydrogenase [Pseudomonas aeruginosa PAO1]	237.04	218.15	163.78	214.43	225.12	241.19		2553377000	2186970000	2561335000	1806162000	3195091000	2663638000
NP_251889.1	PA3199	hypothetical protein PA3199 [Pseudomonas aeruginosa PAO1]	0	4.958	4.817	0	8.8477	0					#N/A
NP_251891.1	PA3201	intracellular septation protein A [Pseudomonas aeruginosa PAO1]	0	1.9832	0	0	0	0					#N/A
NP_251892.1	PA3202	hypothetical protein PA3202 [Pseudomonas aeruginosa PAO1]	0	0	0	0	1.9661	0					#N/A
NP_251898.1	PA3208	NP_251898.1 hypothetical protein PA3208 [Pseudomonas aeruginosa PAO1]	8.174	5.9496	8.6706	0	7.8646	0		14813690	27539180	37394380	9463282	31208560	14633460
NP_251903.1	PA3213	NP_251903.1 hypothetical protein PA3213 [Pseudomonas aeruginosa PAO1]	4.087	3.9664	6.7438	0	0	0		2514230	7012539	10297090	11728530	10386150	14529350
NP_251904.1	PA3214	NP_251904.1 hypothetical protein PA3214 [Pseudomonas aeruginosa PAO1]	10.899	8.9245	5.7804	0	4.9154	4.0536		8409587	16369200	6063867	10037320	6850104	9464020
NP_251905.1	PA3215	NP_251905.1 transcriptional regulator [Pseudomonas aeruginosa PAO1]	#N/A							127316	1644206	1872632	620272	614304	684831
NP_251907.1	PA3217	NP_251907.1 protein CyaB [Pseudomonas aeruginosa PAO1]	#N/A							5874281	9179512	6526804	17323630	3649945	9781577
NP_251911.1	PA3221	NP_251911.1 molecular chaperone CsaA [Pseudomonas aeruginosa PAO1]	#N/A							2203357	16960000	5059302	4577615	3136386	3416495
NP_251914.1	PA3224	NP_251914.1 hypothetical protein PA3224 [Pseudomonas aeruginosa PAO1]	#N/A							54274.6	2212025	2648491	4382469	3483949	1456590
NP_251915.1	PA3225	NP_251915.1 transcriptional regulator [Pseudomonas aeruginosa PAO1]	6.8116	2.9748	6.7438	0	0	0		44214240	56221480	72054840	35673390	59570670	39390130
NP_251917.1	PA3227	NP_251917.1 peptidyl-prolyl cis-trans isomerase A [Pseudomonas aeruginosa PAO1]	25.884	26.773	25.049	6.0121	22.611	6.0803		106507500	136906500	100050300	59936370	132542900	47365570
NP_251918.1	PA3228	NP_251918.1 ABC transporter ATP-binding protein/permease [Pseudomonas aeruginosa PAO1]	5.4493	1.9832	0	0	0	0		188883	879636	331377	945484	1005896	1621201
NP_251920.1	PA3230	NP_251920.1 hypothetical protein PA3230 [Pseudomonas aeruginosa PAO1]	#N/A							94912.4	1321860	1077627	883744	1313434	783666
NP_251923.1	PA3233	hypothetical protein PA3233 [Pseudomonas aeruginosa PAO1]	0	2.9748	0	0	0	0					#N/A
NP_251924.1	PA3234	NP_251924.1 acetate permease [Pseudomonas aeruginosa PAO1]	14.986	15.866	10.597	16.032	14.746	20.268		215569700	120340800	71271010	287713700	147623000	235206100
NP_251925.1	PA3235	NP_251925.1 hypothetical protein PA3235 [Pseudomonas aeruginosa PAO1]	#N/A							1778916	5993018	1276143	1763406	2373575	590904
NP_251928.1	PA3238	NP_251928.1 hypothetical protein PA3238 [Pseudomonas aeruginosa PAO1]	2.7247	7.9329	6.7438	0	6.8815	0		5377924	18086130	6550064	5118101	8703796	1072551
NP_251929.1	PA3239	hypothetical protein PA3239 [Pseudomonas aeruginosa PAO1]	0	0	5.7804	0	0	0					#N/A
NP_251932.1	PA3242	NP_251932.1 lipid A biosynthesis lauroyl acyltransferase [Pseudomonas aeruginosa PAO1]	0	0	4.817	0	0	0		4167096	2667208	3633348	1209355	3357398	398862
NP_251933.1	PA3243	NP_251933.1 septum formation inhibitor [Pseudomonas aeruginosa PAO1]	6.8116	11.899	18.305	0	10.814	4.0536		16707530	28008170	27149930	24818850	33258050	19962210
NP_251934.1	PA3244	NP_251934.1 cell division inhibitor MinD [Pseudomonas aeruginosa PAO1]	64.029	48.589	59.731	37.074	63.9	56.75		593089100	624361200	608807600	288834800	450292600	314913200
NP_251935.1	PA3245	cell division topological specificity factor MinE [Pseudomonas aeruginosa PAO1]	0	0	6.7438	2.004	10.814	8.1071					#N/A
NP_251936.1	PA3246	pseudouridine synthase [Pseudomonas aeruginosa PAO1]	0	0	3.8536	0	0	0					#N/A
NP_251937.1	PA3247	NP_251937.1 aminopeptidase [Pseudomonas aeruginosa PAO1]	17.71	22.807	15.414	13.026	14.746	13.174		82921710	188267600	128390200	130531700	100858100	119847100
NP_251940.1	PA3250	NP_251940.1 hypothetical protein PA3250 [Pseudomonas aeruginosa PAO1]	0	4.958	5.7804	0	2.9492	0		1552290	5481901	3656708	2620324	3246344	2566188
NP_251945.1	PA3255	hypothetical protein PA3255 [Pseudomonas aeruginosa PAO1]	2.7247	5.9496	2.8902	0	0	0					#N/A
NP_251946.1	PA3256	NP_251946.1 oxidoreductase [Pseudomonas aeruginosa PAO1]	19.073	21.815	13.488	9.0181	15.729	13.174		48402770	95541530	65764600	97727860	53715570	85865810
NP_251947.1	PA3257	NP_251947.1 tail-specific protease [Pseudomonas aeruginosa PAO1]	94	91.228	91.523	86.173	71.764	87.152		568910500	694774100	621003000	748223000	553581100	675756300
NP_251952.1	PA3262	NP_251952.1 FkbP-type peptidyl-prolyl cis-trans isomerase [Pseudomonas aeruginosa PAO1]	113.07	108.09	94.414	125.25	95.358	106.41		983291900	823474900	1025064000	735817000	857927700	838205200
NP_251953.1	PA3263	NP_251953.1 recombination associated protein RdgC [Pseudomonas aeruginosa PAO1]	35.42	46.605	34.683	0	18.678	12.161		126688000	170387900	176919600	99939960	147056800	104758700
NP_251956.1	PA3266	NP_251956.1 major cold shock protein CspA [Pseudomonas aeruginosa PAO1]	34.058	29.748	33.719	11.022	19.661	11.147		577946400	579035000	387188200	145464800	375349000	261477100
NP_251957.1	PA3267	NP_251957.1 hypothetical protein PA3267 [Pseudomonas aeruginosa PAO1]	0	2.9748	1.9268	0	1.9661	0		9861917	16860910	11608330	8854432	10164710	8761459
NP_251958.1	PA3268	NP_251958.1 TonB-dependent receptor [Pseudomonas aeruginosa PAO1]	24.522	22.807	23.122	7.0141	9.8307	8.1071		110373700	81607900	71549270	61444320	41754260	53229560
NP_251960.1	PA3270	NP_251960.1 hypothetical protein PA3270 [Pseudomonas aeruginosa PAO1]	#N/A							4282211	13527970	10119830	8096531	7774820	4842988
NP_251961.1	PA3271	NP_251961.1 two-component sensor [Pseudomonas aeruginosa PAO1]	0	0	1.9268	0	0	0		2535247	5168336	2770942	7480218	2679910	5488899
NP_251967.1	PA3277	NP_251967.1 short-chain dehydrogenase [Pseudomonas aeruginosa PAO1]	0	1.9832	1.9268	0	0	0		143136	208610	40670.2	110874	165796	244468
NP_251976.1	PA3286	NP_251976.1 beta-ketodecanoyl-[acyl-carrier-protein] synthase [Pseudomonas aeruginosa PAO1]	36.783	30.74	30.829	26.052	30.475	49.656		288587500	213883000	335185100	245163000	278878200	283531000
NP_251979.1	PA3289	NP_251979.1 hypothetical protein PA3289 [Pseudomonas aeruginosa PAO1]	4.087	0	0	0	0	0		8383800	14100150	7312777	21111290	6107874	18184280
NP_251985.1	PA3295	NP_251985.1 HIT family protein [Pseudomonas aeruginosa PAO1]	9.5363	8.9245	6.7438	0	0	0		2099463	12199010	4330281	1676286	1700671	19539270
NP_251987.1	PA3297	NP_251987.1 ATP-dependent helicase [Pseudomonas aeruginosa PAO1]	16.348	20.824	16.378	14.028	5.8984	4.0536		38415750	92651040	49771690	78914740	48951980	58401140
NP_251989.1	PA3299	NP_251989.1 long-chain-fatty-acid--CoA ligase [Pseudomonas aeruginosa PAO1]	79.015	89.245	81.889	88.177	107.15	97.285		409135300	524386200	504125300	429506600	440194200	483227500
NP_251990.1	PA3300	NP_251990.1 long-chain-fatty-acid--CoA ligase [Pseudomonas aeruginosa PAO1]	27.247	22.807	21.195	23.046	26.543	32.428		139134100	200726000	139846000	186251000	122278700	166097300
NP_251991.1	PA3301	hypothetical protein PA3301 [Pseudomonas aeruginosa PAO1]	0	2.9748	0	0	0	0					#N/A
NP_251992.1	PA3302	NP_251992.1 hypothetical protein PA3302 [Pseudomonas aeruginosa PAO1]	0	0	10.597	0	0	0		67693260	33053030	23408770	26043480	62214880	27010990
NP_251994.1	PA3304	hypothetical protein PA3304 [Pseudomonas aeruginosa PAO1]	0	2.9748	0	0	0	0					#N/A
NP_251998.1	PA3308	NP_251998.1 RNA polymerase-associated protein RapA [Pseudomonas aeruginosa PAO1]	35.42	29.748	45.28	8.0161	31.458	13.174		187482100	256408100	253586000	149941400	202985800	126010200
NP_251999.1	PA3309	NP_251999.1 hypothetical protein PA3309 [Pseudomonas aeruginosa PAO1]	58.58	71.396	96.34	30.06	89.46	21.281		1094455000	1501545000	1420144000	322627500	1085961000	348938900
NP_252002.1	PA3312	3-hydroxyisobutyrate dehydrogenase [Pseudomonas aeruginosa PAO1]	0	1.9832	2.8902	0	0	0					#N/A
NP_252003.1	PA3313	NP_252003.1 hypothetical protein PA3313 [Pseudomonas aeruginosa PAO1]	61.305	54.538	67.438	13.026	70.781	24.321		631240300	792465100	814037700	271931000	856687100	252640000
NP_252007.1	PA3317	NP_252007.1 hypothetical protein PA3317 [Pseudomonas aeruginosa PAO1]	14.986	0	6.7438	16.032	7.8646	8.1071		39957630	41515280	34579810	72223630	27788940	60411060
NP_252012.1	PA3322	NP_252012.1 hypothetical protein PA3322 [Pseudomonas aeruginosa PAO1]	#N/A							162632	948000	35487.7	Missing Value	Missing Value	Missing Value
NP_252016.1	PA3326	NP_252016.1 ATP-dependent Clp protease proteolytic subunit [Pseudomonas aeruginosa PAO1]	0	4.958	1.9268	0	0	0		17487690	78527440	27787020	8483453	16015680	4743103
NP_252017.1	PA3327	NP_252017.1 non-ribosomal peptide synthetase [Pseudomonas aeruginosa PAO1]	#N/A							148252000	370681700	57131420	187945000	142182900	102853100
NP_252018.1	PA3328	NP_252018.1 FAD-dependent monooxygenase [Pseudomonas aeruginosa PAO1]	#N/A							661705	4735672	782783	1171394	470749	951256
NP_252019.1	PA3329	NP_252019.1 hypothetical protein PA3329 [Pseudomonas aeruginosa PAO1]	#N/A							331659	3553430	4598122	12944490	2833355	7870940
NP_252020.1	PA3330	NP_252020.1 short-chain dehydrogenase [Pseudomonas aeruginosa PAO1]	#N/A							8361389	3827770	6550632	12010210	11115580	12996770
NP_252021.1	PA3331	NP_252021.1 cytochrome P450 [Pseudomonas aeruginosa PAO1]	#N/A							4716691	5634031	17584250	19818120	16602590	22809500
NP_252022.1	PA3332	NP_252022.1 hypothetical protein PA3332 [Pseudomonas aeruginosa PAO1]	#N/A							102978	840495	370162	3426311	264186	244684
NP_252023.1	PA3333	NP_252023.1 3-oxoacyl-ACP synthase [Pseudomonas aeruginosa PAO1]	#N/A							603893	651429	671932	1330590	851193	588401
NP_252027.1	PA3337	NP_252027.1 ADP-L-glycero-D-manno-heptose-6-epimerase [Pseudomonas aeruginosa PAO1]	4.087	8.9245	15.414	0	4.9154	0		3295494	7966823	3980577	4120720	2816587	3191655
NP_252029.1	PA3339	patatin-like protein [Pseudomonas aeruginosa PAO1]	2.7247	0	0	0	0	0					#N/A
NP_252030.1	PA3340	NP_252030.1 hypothetical protein PA3340 [Pseudomonas aeruginosa PAO1]	5.4493	5.9496	8.6706	0	0	0		8654235	16140510	15840590	11371560	12348770	7647730
NP_252031.1	PA3341	NP_252031.1 transcriptional regulator [Pseudomonas aeruginosa PAO1]	#N/A							11131780	13081650	2949815	3721351	4127027	2358795
NP_252034.1	PA3344	NP_252034.1 ATP-dependent DNA helicase RecQ [Pseudomonas aeruginosa PAO1]	5.4493	7.9329	5.7804	0	0	0		8297417	14768380	14152980	13178820	13987640	10906140
NP_252037.1	PA3347	NP_252037.1 hypothetical protein PA3347 [Pseudomonas aeruginosa PAO1]	#N/A							3118674	3949355	4601066	2716007	3133911	4050149
NP_252038.1	PA3348	NP_252038.1 chemotaxis protein methyltransferase [Pseudomonas aeruginosa PAO1]	13.623	7.9329	10.597	0	12.78	0		11395460	11197450	19002110	16524600	20655940	19182160
NP_252039.1	PA3349	NP_252039.1 chemotaxis protein [Pseudomonas aeruginosa PAO1]	27.247	20.824	30.829	5.0101	15.729	5.067		236809500	275125200	283294500	158782600	249905400	174123800
NP_252041.1	PA3351	protein FlgM [Pseudomonas aeruginosa PAO1]	4.087	0	0	0	0	0					#N/A
NP_252043.1	PA3353	NP_252043.1 hypothetical protein PA3353 [Pseudomonas aeruginosa PAO1]	0	4.958	9.634	0	0	0		1946687	4455278	3974053	2779211	4703317	2172693
NP_252046.1	PA3356	NP_252046.1 hypothetical protein PA3356 [Pseudomonas aeruginosa PAO1]	0	5.9496	3.8536	0	3.9323	2.0268		2890769	5399016	4364697	656236	3622808	2747364
NP_252047.1	PA3357	NP_252047.1 D-serine dehydratase [Pseudomonas aeruginosa PAO1]	12.261	6.9412	12.524	0	11.797	9.1205		35023360	39967060	60553370	26574650	43865270	24872720
NP_252056.1	PA3366	NP_252056.1 acylamide amidohydrolase [Pseudomonas aeruginosa PAO1]	0	0	4.817	0	0	0		1292154	Missing Value	3316.25	6799868	1178153	4867783
NP_252081.1	PA3391	NP_252081.1 regulatory protein NosR [Pseudomonas aeruginosa PAO1]	#N/A							4989.75	74177.9	2810.38	72996.5	134065	19846.8
NP_252082.1	PA3392	NP_252082.1 nitrous-oxide reductase [Pseudomonas aeruginosa PAO1]	5.4493	18.841	30.829	0	6.8815	0		8315174	27917470	80938380	15691720	19439890	9082087
NP_252087.1	PA3397	NP_252087.1 ferredoxin-NADP reductase [Pseudomonas aeruginosa PAO1]	81.74	40.656	65.512	7.0141	34.408	19.254		332873200	93119860	325240200	235335200	336088700	262522500
NP_252092.1	PA3402	NP_252092.1 hypothetical protein PA3402 [Pseudomonas aeruginosa PAO1]	0	2.9748	5.7804	0	0	0		1601774	5396752	3756681	3799506	2435010	3222837
NP_252111.1	PA3421	NP_252111.1 hypothetical protein PA3421 [Pseudomonas aeruginosa PAO1]	#N/A							39156810	26794560	7850442	6683766	6424931	3762687
NP_252117.1	PA3427	NP_252117.1 short-chain dehydrogenase [Pseudomonas aeruginosa PAO1]	10.899	7.9329	12.524	3.006	0	0		10644890	13225060	10600100	24735470	11803450	19043780
NP_252120.1	PA3430	aldolase [Pseudomonas aeruginosa PAO1]	0	0	2.8902	0	0	0					#N/A
NP_252125.1	PA3435	NP_252125.1 flavodoxin [Pseudomonas aeruginosa PAO1]	6.8116	7.9329	4.817	0	7.8646	0		11273720	3180346	541184	428224	7943868	796452
NP_252128.1	PA3438	GTP cyclohydrolase I [Pseudomonas aeruginosa PAO1]	4.087	0	0	0	6.8815	0					#N/A
NP_252129.1	PA3439	NP_252129.1 D-erythro-7,8-dihydroneopterin triphosphate 2'-epimerase [Pseudomonas aeruginosa PAO1]	#N/A							176910	1084061	5294105	871001	2593362	2436404
NP_252130.1	PA3440	NP_252130.1 hypothetical protein PA3440 [Pseudomonas aeruginosa PAO1]	12.261	5.9496	7.7072	0	0	0		45284350	35270210	3101664	8981485	13366750	5670989
YP_008719767.1	PA3440a	YP_008719767.1 type III effector protein [Pseudomonas aeruginosa PAO1]	8.174	2.9748	1.9268	0	0	0		Missing Value	Missing Value	Missing Value	1400300	Missing Value	1179440
NP_252134.1	PA3444	NP_252134.1 alkanesulfonate monooxygenase [Pseudomonas aeruginosa PAO1]	#N/A							1080338	5591036	2395165	5033703	1880209	3107507
NP_252135.1	PA3445	NP_252135.1 hypothetical protein PA3445 [Pseudomonas aeruginosa PAO1]	#N/A							24236.1	342301	199460	78696.1	101989	49847.3
NP_252140.1	PA3450	NP_252140.1 antioxidant protein [Pseudomonas aeruginosa PAO1]	17.71	11.899	10.597	0	15.729	9.1205		61727030	68979010	78094520	51007880	68718070	48514450
NP_252142.1	PA3452	NP_252142.1 malate:quinone oxidoreductase [Pseudomonas aeruginosa PAO1]	4.087	0	2.8902	6.0121	13.763	5.067		10186100	8304554	17608420	29684380	14085950	27403690
NP_252143.1	PA3453	NP_252143.1 hypothetical protein PA3453 [Pseudomonas aeruginosa PAO1]	6.8116	0	0	0	0	0		28815190	39989050	18026540	5095756	21402070	7501388
NP_252144.1	PA3454	NP_252144.1 acyl-CoA thiolase [Pseudomonas aeruginosa PAO1]	0	1.9832	0	0	0	0		1859576	5604035	5491238	11454660	6933331	10842500
NP_252145.1	PA3455	NP_252145.1 hypothetical protein PA3455 [Pseudomonas aeruginosa PAO1]	8.174	16.857	19.268	2.004	7.8646	3.0402		56104380	90163830	50804660	55148750	53471540	43272920
NP_252156.1	PA3466	NP_252156.1 ATP-dependent RNA helicase [Pseudomonas aeruginosa PAO1]	36.783	30.74	40.463	25.05	17.695	18.241		79067300	95110840	88856750	100925000	61359710	94427010
NP_252158.1	PA3468	hypothetical protein PA3468 [Pseudomonas aeruginosa PAO1]	0	4.958	3.8536	3.006	0	6.0803					#N/A
NP_252159.1	PA3469	hypothetical protein PA3469 [Pseudomonas aeruginosa PAO1]	0	0	2.8902	0	0	0					#N/A
NP_252161.1	PA3471	NP_252161.1 NAD-dependent malic enzyme [Pseudomonas aeruginosa PAO1]	68.116	58.505	48.17	21.042	52.103	25.335		122862800	181909500	219447400	114499200	196162500	128836500
NP_252165.1	PA3475	cyclohexadienyl dehydratase [Pseudomonas aeruginosa PAO1]	0	6.9412	4.817	0	0	0					#N/A
NP_252166.1	PA3476	NP_252166.1 acyl-homoserine-lactone synthase [Pseudomonas aeruginosa PAO1]	#N/A							2161228	176100	755088	1338454	699464	1429400
NP_252170.1	PA3480	NP_252170.1 deoxycytidine triphosphate deaminase [Pseudomonas aeruginosa PAO1]	13.623	15.866	13.488	14.028	15.729	13.174		44967460	41516780	55468230	45553190	44578760	61344010
NP_252171.1	PA3481	NP_252171.1 hypothetical protein PA3481 [Pseudomonas aeruginosa PAO1]	24.522	19.832	18.305	5.0101	21.628	6.0803		35773870	50176240	32367020	12369720	27100170	15868290
NP_252172.1	PA3482	NP_252172.1 methionine--tRNA ligase [Pseudomonas aeruginosa PAO1]	77.653	73.379	66.475	35.07	75.697	30.402		387918400	678520500	687169400	406587200	589747500	378519100
NP_252173.1	PA3483	NP_252173.1 hypothetical protein PA3483 [Pseudomonas aeruginosa PAO1]	8.174	3.9664	4.817	4.008	0	2.0268		31934290	29264720	25516700	57636720	22612160	49748690
NP_252174.1	PA3484	NP_252174.1 hypothetical protein PA3484 [Pseudomonas aeruginosa PAO1]	#N/A							418290	2704595	748836	1002405	320365	761842
NP_252175.1	PA3485	NP_252175.1 hypothetical protein PA3485 [Pseudomonas aeruginosa PAO1]	#N/A							245884	3551031	3406344	8846299	2898227	6148042
NP_252185.1	PA3495	endonuclease III [Pseudomonas aeruginosa PAO1]	0	1.9832	0	0	0	0					#N/A
NP_252196.1	PA3506	NP_252196.1 hypothetical protein PA3506 [Pseudomonas aeruginosa PAO1]	2.7247	0	1.9268	0	0	0		424129	267546	3615397	1822629	2442964	3131214
NP_252198.1	PA3508	transcriptional regulator [Pseudomonas aeruginosa PAO1]	0	1.9832	0	0	0	0					#N/A
NP_252205.1	PA3515	NP_252205.1 hypothetical protein PA3515 [Pseudomonas aeruginosa PAO1]	19.073	9.9161	13.488	0	8.8477	0		80089380	93218370	55648360	16321250	45725470	41145030
NP_252206.1	PA3516	NP_252206.1 adenylosuccinate lyase [Pseudomonas aeruginosa PAO1]	2.7247	3.9664	0	0	0	0		15610220	9781835	5614986	2998680	3581675	8006327
NP_252207.1	PA3517	NP_252207.1 adenylosuccinate lyase [Pseudomonas aeruginosa PAO1]	5.4493	6.9412	3.8536	0	0	0		28765340	32318300	11519090	9398369	8284136	19901870
NP_252208.1	PA3518	NP_252208.1 hypothetical protein PA3518 [Pseudomonas aeruginosa PAO1]	19.073	13.882	7.7072	0	4.9154	8.1071		142660100	111607700	43964170	41284050	33582350	41317600
NP_252209.1	PA3519	NP_252209.1 hypothetical protein PA3519 [Pseudomonas aeruginosa PAO1]	27.247	26.773	12.524	0	7.8646	7.0937		179922300	282253800	103806100	47963470	102362200	93423700
NP_252212.1	PA3522	NP_252212.1 resistance-nodulation-cell division (RND) efflux transporter [Pseudomonas aeruginosa PAO1]	0	1.9832	0	0	0	0		6417543	8373773	2978869	1488949	826353	9094381
NP_252213.1	PA3523	NP_252213.1 resistance-nodulation-cell division (RND) efflux membrane fusion protein [Pseudomonas aeruginosa PAO1]	12.261	4.958	0	0	0	0		25782750	16616740	5149226	14656460	4502353	19107790
NP_252214.1	PA3524	NP_252214.1 lactoylglutathione lyase [Pseudomonas aeruginosa PAO1]	#N/A							7556268	2548308	81570.3	491774	216676	277951
NP_252215.1	PA3525	NP_252215.1 argininosuccinate synthase [Pseudomonas aeruginosa PAO1]	138.96	156.67	132.95	189.38	143.53	148.97		1739136000	628533500	1030772000	1159951000	1548550000	1288251000
NP_252216.1	PA3526	NP_252216.1 hypothetical protein PA3526 [Pseudomonas aeruginosa PAO1]	0	3.9664	3.8536	0	0	0					#N/A
NP_252217.1	PA3527	NP_252217.1 dihydroorotase [Pseudomonas aeruginosa PAO1]	21.797	21.815	17.341	0	11.797	7.0937		81153900	113326100	211778100	75122260	168037700	65486620
NP_252218.1	PA3528	NP_252218.1 ribonuclease T [Pseudomonas aeruginosa PAO1]	9.5363	6.9412	9.634	0	12.78	0		24063890	7230051	260867	5490834	1653212	1049467
NP_252219.1	PA3529	NP_252219.1 peroxidase [Pseudomonas aeruginosa PAO1]	137.59	91.228	125.24	119.24	162.21	170.25		2778494000	2515925000	2796791000	1546236000	2315191000	1818575000
NP_252221.1	PA3531	NP_252221.1 bacterioferritin [Pseudomonas aeruginosa PAO1]	13.623	50.572	13.488	16.032	23.594	19.254		103684700	243971200	123255100	145192900	217131300	213524500
NP_252223.1	PA3533	NP_252223.1 hypothetical protein PA3533 [Pseudomonas aeruginosa PAO1]	13.623	8.9245	7.7072	0	6.8815	0		49583790	50798410	55032310	17009360	35563260	22561840
NP_252224.1	PA3534	NP_252224.1 oxidoreductase [Pseudomonas aeruginosa PAO1]	#N/A							324355	122275	323923	2386780	587118	1986770
NP_252225.1	PA3535	NP_252225.1 serine protease [Pseudomonas aeruginosa PAO1]	19.073	22.807	20.231	2.004	12.78	10.134		34612560	100447600	58758170	81739090	49610360	66946950
NP_252227.1	PA3537	NP_252227.1 ornithine carbamoyltransferase [Pseudomonas aeruginosa PAO1]	14.986	17.849	16.378	9.0181	17.695	0		192196600	285088600	179185800	64094160	203394000	92215150
NP_252228.1	PA3538	NP_252228.1 ABC transporter ATP-binding protein [Pseudomonas aeruginosa PAO1]	9.5363	8.9245	18.305	0	7.8646	5.067		17376240	33832500	33871750	22792870	23613840	24021390
NP_252229.1	PA3539	NP_252229.1 hypothetical protein PA3539 [Pseudomonas aeruginosa PAO1]	0	0	10.597	0	0	0		4193478	11353910	8853237	912269	6046296	2349348
NP_252242.1	PA3552	NP_252242.1 UDP-4-amino-4-deoxy-L-arabinose--oxoglutarate aminotransferase [Pseudomonas aeruginosa PAO1]	20.435	20.824	18.305	5.0101	6.8815	9.1205		53763060	105037900	50728850	53453290	53412100	58847780
NP_252243.1	PA3553	NP_252243.1 undecaprenyl-phosphate 4-deoxy-4-formamido-L-arabinose transferase [Pseudomonas aeruginosa PAO1]	0	4.958	0	0	0	2.0268		20375700	22856050	15555180	38655270	18723420	36032830
NP_252244.1	PA3554	NP_252244.1 bifunctional UDP-glucuronic acid decarboxylase/UDP-4-amino-4-deoxy-L-arabinose formyltransferase [Pseudomonas aeruginosa PAO1]	43.594	43.631	46.243	35.07	56.035	35.469		21819620	30612280	14990450	11920550	15314910	10807240
NP_252251.1	PA3561	NP_252251.1 1-phosphofructokinase [Pseudomonas aeruginosa PAO1]	0	0	1.9268	0	0	0		433709	2251203	956757	85327.9	30958	92183
NP_252252.1	PA3562	PTS system fructose-specific transporter subunit FruI [Pseudomonas aeruginosa PAO1]	0	2.9748	0	0	0	0					#N/A
NP_252253.1	PA3563	NP_252253.1 FruR family transcriptional regulator [Pseudomonas aeruginosa PAO1]	5.4493	3.9664	11.561	0	2.9492	0		16600730	26213770	27355080	17537170	23399470	15585160
NP_252257.1	PA3567	oxidoreductase [Pseudomonas aeruginosa PAO1]	2.7247	5.9496	1.9268	0	1.9661	0					#N/A
NP_252258.1	PA3568	NP_252258.1 propionyl-CoA synthetase [Pseudomonas aeruginosa PAO1]	#N/A							30889130	111578600	68679750	41699240	53198710	57806630
NP_252260.1	PA3570	methylmalonate-semialdehyde dehydrogenase [Pseudomonas aeruginosa PAO1]	0	1.9832	0	0	0	0					#N/A
YP_008719768.1	PA3574a	YP_008719768.1 copper chaperone CopZ [Pseudomonas aeruginosa PAO1]	34.058	29.748	20.231	12.024	3.9323	19.254		393457900	190663100	120532000	92004790	36116920	158251700
NP_252269.1	PA3579	NP_252269.1 glycerol kinase [Pseudomonas aeruginosa PAO1]	#N/A							8208526	15496230	12014340	10980410	9535666	10197710
NP_252271.1	PA3581	NP_252271.1 glycerol uptake facilitator protein [Pseudomonas aeruginosa PAO1]	#N/A							5466046	15186630	16237700	12278730	13299190	14304090
NP_252272.1	PA3582	NP_252272.1 glycerol kinase [Pseudomonas aeruginosa PAO1]	27.247	21.815	21.195	33.066	26.543	33.442		136047000	189162700	186086700	188311800	193624600	200728200
NP_252273.1	PA3583	NP_252273.1 glycerol-3-phosphate regulon repressor [Pseudomonas aeruginosa PAO1]	12.261	11.899	10.597	0	9.8307	7.0937		60335030	70874050	61821710	72146910	50055240	60420420
NP_252274.1	PA3584	NP_252274.1 glycerol-3-phosphate dehydrogenase [Pseudomonas aeruginosa PAO1]	0	2.9748	5.7804	0	0	0		963466	1020344	3930447	2681587	3764146	2783001
NP_252277.1	PA3587	NP_252277.1 transcriptional regulator MetR [Pseudomonas aeruginosa PAO1]	0	3.9664	0	0	5.8984	0		4295057	8935492	17232400	4338333	14948800	5565631
NP_252291.1	PA3601	NP_252291.1 50S ribosomal protein L31 [Pseudomonas aeruginosa PAO1]	0	0	0	0	3.9323	0		500394	917213	2845870	42307430	54821660	25101800
NP_252292.1	PA3602	NP_252292.1 hypothetical protein PA3602 [Pseudomonas aeruginosa PAO1]	27.247	51.564	36.609	40.08	62.917	34.455		47361720	127163800	87037480	90210470	141006000	98069670
NP_252294.1	PA3604	NP_252294.1 response regulator ErdR [Pseudomonas aeruginosa PAO1]	6.8116	1.9832	2.8902	0	3.9323	0		1762236	919653	5771531	2549408	6259481	1345617
NP_252301.1	PA3611	NP_252301.1 hypothetical protein PA3611 [Pseudomonas aeruginosa PAO1]	8.174	3.9664	2.8902	4.008	0	0		7118827	7530369	1972007	563715	151095	633854
NP_252303.1	PA3613	NP_252303.1 hypothetical protein PA3613 [Pseudomonas aeruginosa PAO1]	23.16	34.706	33.719	0	23.594	0		78756770	158371000	138642800	71528530	135790600	72111820
NP_252304.1	PA3614	NP_252304.1 hypothetical protein PA3614 [Pseudomonas aeruginosa PAO1]	20.435	28.757	18.305	0	13.763	9.1205		71621340	93335220	97679800	59790980	63803690	72577770
NP_252305.1	PA3615	NP_252305.1 hypothetical protein PA3615 [Pseudomonas aeruginosa PAO1]	0	0	1.9268	0	0	0		10237460	3497782	8745514	662839	6482297	232004
NP_252307.1	PA3617	NP_252307.1 recombinase A [Pseudomonas aeruginosa PAO1]	70.841	47.597	53.951	84.169	58.984	65.87		966400200	844438500	806722100	657543500	707599800	662519200
NP_252308.1	PA3618	hypothetical protein PA3618 [Pseudomonas aeruginosa PAO1]	0	0	3.8536	0	0	0					#N/A
NP_252310.1	PA3620	NP_252310.1 DNA mismatch repair protein MutS [Pseudomonas aeruginosa PAO1]	20.435	18.841	26.975	7.0141	15.729	16.214		91070810	129267500	131425000	97576030	90983760	85839220
NP_252311.1	PA3621	NP_252311.1 ferredoxin I [Pseudomonas aeruginosa PAO1]	8.174	5.9496	5.7804	0	0	0		32067910	12782320	50537780	32499390	39945780	16236610
NP_252312.1	PA3622	NP_252312.1 RNA polymerase sigma factor RpoS [Pseudomonas aeruginosa PAO1]	0	3.9664	2.8902	0	0	0		1307987	7924103	251276	74797.4	218979	2353386
NP_252313.1	PA3623	NP_252313.1 hypothetical protein PA3623 [Pseudomonas aeruginosa PAO1]	0	2.9748	1.9268	0	0	3.0402		1181219	197383	17386220	28593970	13942680	25263890
NP_252314.1	PA3624	NP_252314.1 protein-L-isoaspartate O-methyltransferase [Pseudomonas aeruginosa PAO1]	0	0	2.8902	0	0	0		161802	114841	3888476	839849	3310333	862327
NP_252315.1	PA3625	NP_252315.1 5'-nucleotidase SurE [Pseudomonas aeruginosa PAO1]	2.7247	0	3.8536	0	0	0		12862150	17511330	20666440	7333320	19231800	10479640
NP_252316.1	PA3626	NP_252316.1 tRNA pseudouridine synthase D [Pseudomonas aeruginosa PAO1]	4.087	2.9748	4.817	0	0	0		5968701	16225170	9093772	5506023	4929051	2111164
NP_252317.1	PA3627	NP_252317.1 2-C-methyl-D-erythritol 2,4-cyclodiphosphate synthase [Pseudomonas aeruginosa PAO1]	5.4493	11.899	20.231	0	10.814	3.0402		26448320	65361340	48382480	42358700	38256360	32341910
NP_252319.1	PA3629	NP_252319.1 alcohol dehydrogenase [Pseudomonas aeruginosa PAO1]	6.8116	16.857	11.561	15.03	2.9492	14.187		193219900	236995300	165870600	156614100	87499900	182896800
NP_252321.1	PA3631	NP_252321.1 hypothetical protein PA3631 [Pseudomonas aeruginosa PAO1]	4.087	0	0	0	0	0		28300250	26400100	33516450	72085940	31456380	50531730
NP_252323.1	PA3633	NP_252323.1 2-C-methyl-D-erythritol 4-phosphate cytidylyltransferase [Pseudomonas aeruginosa PAO1]	#N/A							3291.52	1712961	1162443	389486	806099	95248.9
NP_252325.1	PA3635	NP_252325.1 enolase [Pseudomonas aeruginosa PAO1]	174.38	155.68	147.4	140.28	234.95	145.93		2185405000	2053408000	2002207000	1092021000	1907096000	1173989000
NP_252326.1	PA3636	NP_252326.1 2-dehydro-3-deoxyphosphooctonate aldolase [Pseudomonas aeruginosa PAO1]	31.333	34.706	31.792	0	29.492	7.0937		55722890	62531140	90454550	39102500	86022160	35872280
NP_252327.1	PA3637	NP_252327.1 CTP synthetase [Pseudomonas aeruginosa PAO1]	145.77	138.82	157.03	214.43	135.66	165.18		854960000	509406700	519312000	877189200	610119200	862745200
NP_252329.1	PA3639	NP_252329.1 acetyl-CoA carboxylase carboxyltransferase subunit alpha [Pseudomonas aeruginosa PAO1]	70.841	66.438	59.731	21.042	59.967	27.362		314390200	365383500	448754700	169932400	396659000	206347000
NP_252330.1	PA3640	NP_252330.1 DNA polymerase III subunit alpha [Pseudomonas aeruginosa PAO1]	42.232	49.58	68.402	30.06	31.458	33.442		157755200	260406800	217000700	187529000	162074900	178291700
NP_252331.1	PA3641	NP_252331.1 amino acid permease [Pseudomonas aeruginosa PAO1]	0	0	0	7.0141	0	0		17828110	10534930	15005010	27219720	11878430	15769620
NP_252333.1	PA3643	NP_252333.1 lipid-A-disaccharide synthase [Pseudomonas aeruginosa PAO1]	0	0	1.9268	0	0	0					#N/A
NP_252334.1	PA3644	NP_252334.1 acyl-ACP--UDP-N-acetylglucosamine O-acyltransferase [Pseudomonas aeruginosa PAO1]	16.348	21.815	13.488	17.034	16.712	16.214		73002620	93863240	75055070	117920300	62764040	92924580
NP_252335.1	PA3645	NP_252335.1 3-hydroxyacyl-[acyl-carrier-protein] dehydratase FabZ [Pseudomonas aeruginosa PAO1]	19.073	29.748	25.049	19.038	14.746	0		57104210	201118700	286604500	155837100	203337300	173751800
NP_252336.1	PA3646	NP_252336.1 UDP-3-O-acylglucosamine N-acyltransferase [Pseudomonas aeruginosa PAO1]	10.899	7.9329	6.7438	7.0141	5.8984	5.067		38175210	48208440	42893830	91154840	34389740	74161210
NP_252337.1	PA3647	NP_252337.1 hypothetical protein PA3647 [Pseudomonas aeruginosa PAO1]	43.594	38.673	27.939	27.054	42.272	12.161		370856800	290523700	385840400	148086700	350002500	162933100
NP_252338.1	PA3648	NP_252338.1 outer membrane protein Opr86 [Pseudomonas aeruginosa PAO1]	62.667	66.438	61.658	95.191	53.086	76.004		529546000	629988500	658381500	948591900	588202000	1019170000
NP_252339.1	PA3649	zinc metalloprotease [Pseudomonas aeruginosa PAO1]	0	1.9832	0	0	0	2.0268					#N/A
NP_252340.1	PA3650	NP_252340.1 1-deoxy-D-xylulose 5-phosphate reductoisomerase [Pseudomonas aeruginosa PAO1]	2.7247	2.9748	4.817	0	0	0		5173702	9933935	10167890	8045082	8444450	3177878
NP_252341.1	PA3651	NP_252341.1 phosphatidate cytidylyltransferase [Pseudomonas aeruginosa PAO1]	0	0	1.9268	0	0	0		5218956	6306370	5374105	19388820	5043739	13973910
NP_252342.1	PA3652	ditrans,polycis-undecaprenyl-diphosphate synthase [Pseudomonas aeruginosa PAO1]	9.5363	3.9664	7.7072	0	0	0					#N/A
NP_252343.1	PA3653	NP_252343.1 ribosome recycling factor [Pseudomonas aeruginosa PAO1]	68.116	62.471	41.426	30.06	64.883	36.482		264783300	342526900	635707000	333631300	755394500	359877900
NP_252344.1	PA3654	NP_252344.1 uridylate kinase [Pseudomonas aeruginosa PAO1]	29.971	26.773	33.719	33.066	35.391	34.455		174458300	190354800	217124600	289451900	270337800	297016900
NP_252345.1	PA3655	NP_252345.1 elongation factor Ts [Pseudomonas aeruginosa PAO1]	238.41	415.48	384.4	104.21	445.33	178.36		6357977000	4862943000	3945939000	1443863000	4358849000	1605391000
NP_252346.1	PA3656	NP_252346.1 30S ribosomal protein S2 [Pseudomonas aeruginosa PAO1]	250.67	244.93	265.9	232.47	253.63	190.52		2019716000	2119954000	2535203000	1059060000	2047842000	1312079000
NP_252347.1	PA3657	NP_252347.1 methionine aminopeptidase [Pseudomonas aeruginosa PAO1]	19.073	32.723	43.353	3.006	19.661	7.0937		58633980	94544130	37738420	33737760	23509500	18966990
NP_252348.1	PA3658	NP_252348.1 bifunctional uridylyltransferase/uridylyl-removing protein [Pseudomonas aeruginosa PAO1]	9.5363	4.958	4.817	0	1.9661	2.0268		7082543	11323430	8251855	14145140	7804858	12237120
NP_252349.1	PA3659	NP_252349.1 succinyldiaminopimelate transaminase [Pseudomonas aeruginosa PAO1]	19.073	12.891	10.597	0	15.729	4.0536		33472430	10178980	12153610	9502180	13631220	9614852
NP_252350.1	PA3660	NP_252350.1 sodium/hydrogen antiporter [Pseudomonas aeruginosa PAO1]	#N/A							57918.8	2332585	1030134	6158338	1877231	1721483
NP_252356.1	PA3666	NP_252356.1 2,3,4,5-tetrahydropyridine-2,6-dicarboxylate N-succinyltransferase [Pseudomonas aeruginosa PAO1]	44.957	36.689	33.719	61.123	29.492	32.428		677331100	728132300	774793400	643783200	656787300	654094400
NP_252360.1	PA3670	NP_252360.1 hypothetical protein PA3670 [Pseudomonas aeruginosa PAO1]	0	0	2.8902	0	0	0		636353700	3290143	7322627	87300680	236870400	92845030
NP_252363.1	PA3673	NP_252363.1 glycerol-3-phosphate acyltransferase [Pseudomonas aeruginosa PAO1]	6.8116	7.9329	8.6706	5.0101	9.8307	0		32092.3	9579783	4083141	871820	2682108	3247788
NP_252364.1	PA3674	NP_252364.1 hypothetical protein PA3674 [Pseudomonas aeruginosa PAO1]	10.899	13.882	6.7438	0	0	9.1205		36362900	14907250	9376261	55598040	23586370	40833740
NP_252365.1	PA3675	NP_252365.1 hypothetical protein PA3675 [Pseudomonas aeruginosa PAO1]	0	0	0	0	4.9154	0		880471	5448622	4550355	2515409	3521132	1711004
NP_252366.1	PA3676	NP_252366.1 resistance-nodulation-cell division (RND) efflux transporter [Pseudomonas aeruginosa PAO1]	8.174	20.824	12.524	16.032	7.8646	10.134		23106250	57219060	43977540	81992930	44600250	91020830
NP_252367.1	PA3677	NP_252367.1 resistance-nodulation-cell division (RND) efflux membrane fusion protein [Pseudomonas aeruginosa PAO1]	17.71	9.9161	9.634	33.066	13.763	20.268		57756390	82001570	62682160	150832700	54616790	117099200
NP_252368.1	PA3678	transcriptional regulator [Pseudomonas aeruginosa PAO1]	0	0	0	0	5.8984	0					#N/A
NP_252370.1	PA3680	NP_252370.1 ribosomal RNA small subunit methyltransferase J [Pseudomonas aeruginosa PAO1]	#N/A							1509052	2137298	878816	358330	11969	558042
NP_252372.1	PA3682	NP_252372.1 hypothetical protein PA3682 [Pseudomonas aeruginosa PAO1]	#N/A							11562.8	490024	478560	3127483	1797633	1462839
NP_252375.1	PA3685	NP_252375.1 hypothetical protein PA3685 [Pseudomonas aeruginosa PAO1]	0	2.9748	2.8902	0	1.9661	0		20010.8	47474.9	43265.8	810058	503567	170035
NP_252376.1	PA3686	NP_252376.1 adenylate kinase [Pseudomonas aeruginosa PAO1]	55.855	53.547	51.06	10.02	55.052	19.254		563437700	521856700	777809000	162289700	583359000	189570600
NP_252377.1	PA3687	NP_252377.1 phosphoenolpyruvate carboxylase [Pseudomonas aeruginosa PAO1]	2.7247	3.9664	11.561	0	3.9323	0		3005543	5793645	1571424	1835448	350988	886646
NP_252380.1	PA3690	NP_252380.1 metal-transporting P-type ATPase [Pseudomonas aeruginosa PAO1]	42.232	32.723	28.902	0	0	0		178101900	153375400	146987800	19919160	8569703	19020400
NP_252381.1	PA3691	NP_252381.1 hypothetical protein PA3691 [Pseudomonas aeruginosa PAO1]	0	5.9496	0	0	5.8984	0		24520900	27060500	7772302	16987660	28487680	11441480
NP_252382.1	PA3692	NP_252382.1 outer membrane porin F [Pseudomonas aeruginosa PAO1]	28.609	19.832	16.378	10.02	31.458	14.187		170001400	228602700	118038900	85468410	224996000	101248600
NP_252385.1	PA3695	NP_252385.1 hypothetical protein PA3695 [Pseudomonas aeruginosa PAO1]	0	0	1.9268	0	1.9661	0		276998	3005648	2548644	1092355	2903298	1948595
NP_252386.1	PA3696	hypothetical protein PA3696 [Pseudomonas aeruginosa PAO1]	5.4493	8.9245	8.6706	9.0181	10.814	9.1205					#N/A
NP_252387.1	PA3697	NP_252387.1 hypothetical protein PA3697 [Pseudomonas aeruginosa PAO1]	4.087	10.908	3.8536	0	4.9154	0		3169859	8928558	7580416	13144670	7115005	7693985
NP_252388.1	PA3698	hypothetical protein PA3698 [Pseudomonas aeruginosa PAO1]	9.5363	6.9412	10.597	0	4.9154	5.067					#N/A
NP_252389.1	PA3699	NP_252389.1 transcriptional regulator [Pseudomonas aeruginosa PAO1]	5.4493	3.9664	5.7804	0	5.8984	0		13736240	19764570	15369050	5284604	14393590	6194667
NP_252390.1	PA3700	NP_252390.1 lysine--tRNA ligase [Pseudomonas aeruginosa PAO1]	99.45	101.14	116.57	47.095	86.51	53.71		725812700	946949800	1108415000	545969400	971417200	534676700
YP_003933612.1	PA3701	YP_003933612.1 peptide chain release factor 1 [Pseudomonas aeruginosa PAO1]	43.594	30.74	39.5	27.054	25.56	24.321		69976870	73118380	179805800	191051200	147549200	202104700
NP_252391.1	PA3702	NP_252391.1 two-component response regulator [Pseudomonas aeruginosa PAO1]	0	2.9748	6.7438	0	0	0		546500	3272687	4996179	924052	1923968	1500550
NP_252393.1	PA3704	NP_252393.1 chemotaxis sensor/effector fusion protein [Pseudomonas aeruginosa PAO1]	5.4493	7.9329	7.7072	0	0	0		1849481	5370837	3987493	3505621	3374020	1476412
NP_252397.1	PA3708	NP_252397.1 chemotaxis transducer [Pseudomonas aeruginosa PAO1]	20.435	13.882	15.414	14.028	14.746	26.348		52113120	63836560	52002690	82250530	52121930	69888870
NP_252398.1	PA3709	NP_252398.1 major facilitator superfamily transporter [Pseudomonas aeruginosa PAO1]	#N/A										#N/A
NP_252402.1	PA3713	NP_252402.1 spermidine dehydrogenase SpdH [Pseudomonas aeruginosa PAO1]	0	4.958	7.7072	0	0	0		2117909	6537017	5757442	3033274	3829956	3939814
NP_252405.1	PA3716	NP_252405.1 hypothetical protein PA3716 [Pseudomonas aeruginosa PAO1]	70.841	57.513	28.902	61.123	18.678	42.562		218716200	190324300	206418600	198794200	119238900	258031400
NP_252406.1	PA3717	FkbP-type peptidyl-prolyl cis-trans isomerase [Pseudomonas aeruginosa PAO1]	2.7247	0	0	0	0	0					#N/A
NP_252412.1	PA3723	FMN oxidoreductase [Pseudomonas aeruginosa PAO1]	0	0	2.8902	0	0	0					#N/A
NP_252414.1	PA3725	NP_252414.1 single-stranded-DNA-specific exonuclease RecJ [Pseudomonas aeruginosa PAO1]	2.7247	2.9748	7.7072	0	0	0		916153	6319463	2861360	1720315	1589343	1259961
NP_252415.1	PA3726	NP_252415.1 hypothetical protein PA3726 [Pseudomonas aeruginosa PAO1]	8.174	0	4.817	5.0101	0	0		34096450	60979710	70241360	65083350	68937900	55485650
NP_252416.1	PA3727	NP_252416.1 hypothetical protein PA3727 [Pseudomonas aeruginosa PAO1]	#N/A							292925	1912872	441329	8798631	731689	4920832
NP_252417.1	PA3728	NP_252417.1 hypothetical protein PA3728 [Pseudomonas aeruginosa PAO1]	4.087	6.9412	7.7072	0	1.9661	2.0268		62571040	92373640	74606880	77511330	52365260	70719280
NP_252418.1	PA3729	NP_252418.1 hypothetical protein PA3729 [Pseudomonas aeruginosa PAO1]	44.957	25.782	30.829	2.004	12.78	14.187		407308400	291892100	278682900	187516600	223919000	186514200
NP_252420.1	PA3731	NP_252420.1 hypothetical protein PA3731 [Pseudomonas aeruginosa PAO1]	21.797	7.9329	7.7072	0	0	0		98931180	89504860	38034670	35457130	42604880	30131320
NP_252421.2	PA3732	NP_252421.2 hypothetical protein PA3732 [Pseudomonas aeruginosa PAO1]	#N/A							533397	7280843	9780106	1998493	5359856	3455970
NP_252422.1	PA3733	hypothetical protein PA3733 [Pseudomonas aeruginosa PAO1]	0	1.9832	3.8536	0	0	0					#N/A
NP_252424.1	PA3735	NP_252424.1 threonine synthase [Pseudomonas aeruginosa PAO1]	65.392	59.496	68.402	51.103	106.17	70.937		264179900	396289800	507497400	241014900	437525700	292621200
NP_252425.1	PA3736	NP_252425.1 homoserine dehydrogenase [Pseudomonas aeruginosa PAO1]	70.841	68.421	65.512	16.032	77.663	37.495		242207600	265603300	304365600	126695200	240025100	144414200
NP_252426.1	PA3737	NP_252426.1 thiol:disulfide interchange protein DsbC [Pseudomonas aeruginosa PAO1]	0	0	2.8902	0	6.8815	3.0402		2276414	330789	14378750	14047780	19891320	11086320
NP_252428.1	PA3739	NP_252428.1 sodium/hydrogen antiporter [Pseudomonas aeruginosa PAO1]	#N/A							672818	3060811	1637152	3519072	1097912	1613826
NP_252431.1	PA3742	NP_252431.1 50S ribosomal protein L19 [Pseudomonas aeruginosa PAO1]	88.551	66.438	63.585	94.189	61.934	61.817		2599098000	2379276000	2389869000	1111162000	1729273000	1170712000
NP_252432.1	PA3743	tRNA (guanine-N(1)-)-methyltransferase [Pseudomonas aeruginosa PAO1]	0	2.9748	0	0	0	0					#N/A
NP_252433.1	PA3744	NP_252433.1 ribosome maturation factor RimM [Pseudomonas aeruginosa PAO1]	0	1.9832	1.9268	0	0	0		13365000	17902730	6269049	9653768	6146348	13319440
NP_252434.1	PA3745	NP_252434.1 30S ribosomal protein S16 [Pseudomonas aeruginosa PAO1]	57.218	34.706	28.902	43.086	38.34	29.388		2919774000	2416248000	3173575000	948123300	1870942000	826946900
NP_252435.1	PA3746	NP_252435.1 signal recognition particle protein Ffh [Pseudomonas aeruginosa PAO1]	39.507	54.538	84.78	46.093	63.9	52.696		276094800	299144200	333038400	265076600	261395600	229698600
NP_252437.1	PA3748	NP_252437.1 hypothetical protein PA3748 [Pseudomonas aeruginosa PAO1]	#N/A							395786	2663828	4223100	150780	966662	364813
NP_252440.1	PA3751	NP_252440.1 phosphoribosylglycinamide formyltransferase [Pseudomonas aeruginosa PAO1]	31.333	43.631	29.866	17.034	27.526	11.147		152266300	310178300	273640600	136512600	231423000	146329500
NP_252442.1	PA3753	NP_252442.1 hypothetical protein PA3753 [Pseudomonas aeruginosa PAO1]	0	0	6.7438	0	5.8984	0		1666980	6626058	6003555	900710	2867893	2142045
NP_252449.1	PA3760	NP_252449.1 N-acetyl-D-glucosamine phosphotransferase system transporter [Pseudomonas aeruginosa PAO1]	8.174	8.9245	6.7438	0	8.8477	7.0937		484429	1798715	659561	5329108	458610	2339189
NP_252450.1	PA3761	NP_252450.1 N-acetyl-D-glucosamine phosphotransferase system transporter [Pseudomonas aeruginosa PAO1]	0	1.9832	2.8902	0	0	0		Missing Value	Missing Value	Missing Value	35569.7	291434	Missing Value
NP_252452.1	PA3763	NP_252452.1 phosphoribosylformylglycinamidine synthase [Pseudomonas aeruginosa PAO1]	241.13	217.16	211.95	195.39	188.75	204.7		1310372000	1538477000	1530161000	1449969000	1240194000	1434833000
NP_252453.1	PA3764	NP_252453.1 membrane-bound lytic murein transglycosylase F [Pseudomonas aeruginosa PAO1]	2.7247	3.9664	5.7804	4.008	0	7.0937		11891520	20850640	14682440	25308720	13292870	16588480
NP_252457.1	PA3768	NP_252457.1 metallo-oxidoreductase [Pseudomonas aeruginosa PAO1]	5.4493	10.908	7.7072	3.006	6.8815	2.0268		28887950	43813340	22172750	8757400	7825090	7069242
NP_252458.1	PA3769	NP_252458.1 GMP synthase [Pseudomonas aeruginosa PAO1]	79.015	99.161	103.08	81.163	89.46	92.219		776189800	766501300	731619800	621091600	679443500	622853500
NP_252459.1	PA3770	NP_252459.1 inosine 5'-monophosphate dehydrogenase [Pseudomonas aeruginosa PAO1]	175.74	177.5	183.05	195.39	139.6	184.44		1902558000	1031608000	1892707000	1464680000	1872418000	1682588000
NP_252466.1	PA3777	NP_252466.1 exodeoxyribonuclease VII large subunit [Pseudomonas aeruginosa PAO1]	2.7247	2.9748	1.9268	0	0	0		6638218	6631793	4750207	15934490	5201657	10135480
NP_252468.1	PA3779	NP_252468.1 hypothetical protein PA3779 [Pseudomonas aeruginosa PAO1]	0	0	0	0	2.9492	0		555846	377500	8143327	2836244	12537900	3529571
NP_252476.1	PA3787	NP_252476.1 hypothetical protein PA3787 [Pseudomonas aeruginosa PAO1]	5.4493	6.9412	4.817	0	6.8815	6.0803		7976862	12874340	4468716	15077490	7474725	6823389
NP_252479.1	PA3790	NP_252479.1 copper transport outer membrane porin OprC [Pseudomonas aeruginosa PAO1]	0	0	0	0	2.9492	0		764349	1614753	2445124	8018590	5714993	7910255
NP_252481.3	PA3792	NP_252481.3 2-isopropylmalate synthase [Pseudomonas aeruginosa PAO1]	104.9	96.186	123.32	73.147	81.595	94.245		345082400	444708200	465409500	340443000	324553800	347589100
NP_252484.1	PA3795	NP_252484.1 oxidoreductase [Pseudomonas aeruginosa PAO1]	4.087	5.9496	6.7438	0	0	0		4077384	941518	765129	1078806	4355046	1756187
NP_252486.1	PA3797	NP_252486.1 hypothetical protein PA3797 [Pseudomonas aeruginosa PAO1]	0	8.9245	7.7072	0	3.9323	0		502244	1551889	846668	2766303	1128184	1669591
NP_252487.1	PA3798	aminotransferase [Pseudomonas aeruginosa PAO1]	4.087	11.899	4.817	0	3.9323	0					#N/A
NP_252488.1	PA3799	NP_252488.1 GTPase Der [Pseudomonas aeruginosa PAO1]	50.406	25.782	31.792	39.078	30.475	45.603		245647400	266511800	212494100	231490100	164024500	230676200
NP_252489.1	PA3800	NP_252489.1 outer membrane protein assembly factor BamB [Pseudomonas aeruginosa PAO1]	81.74	77.345	70.329	133.27	52.103	125.66		1306105000	587032900	780476300	1535139000	719451100	1549778000
NP_252490.1	PA3801	NP_252490.1 hypothetical protein PA3801 [Pseudomonas aeruginosa PAO1]	31.333	24.79	26.975	3.006	36.374	11.147		75290220	77883700	137662600	44153990	114160800	57314760
NP_252491.1	PA3802	NP_252491.1 histidine--tRNA ligase [Pseudomonas aeruginosa PAO1]	39.507	27.765	52.024	0	38.34	14.187		237703000	263360300	184862400	67976730	205056900	92549670
NP_252492.1	PA3803	NP_252492.1 4-hydroxy-3-methylbut-2-en-1-yl diphosphate synthase [Pseudomonas aeruginosa PAO1]	57.218	55.53	61.658	7.0141	33.424	12.161		207331200	207787000	282362200	165633700	276651300	162849100
NP_252493.1	PA3804	NP_252493.1 hypothetical protein PA3804 [Pseudomonas aeruginosa PAO1]	34.058	30.74	32.756	30.06	37.357	39.522		216954900	217165100	161477800	134110400	173115700	136099600
NP_252494.1	PA3805	NP_252494.1 type 4 fimbrial biogenesis protein PilF [Pseudomonas aeruginosa PAO1]	19.073	18.841	12.524	2.004	11.797	0		91213910	77129560	74828960	48259020	78541670	36224020
NP_252495.1	PA3806	NP_252495.1 dual-specificity RNA methyltransferase RlmN [Pseudomonas aeruginosa PAO1]	12.261	5.9496	13.488	9.0181	11.797	13.174		18420880	21914240	16198740	34278540	16100070	30141220
NP_252496.1	PA3807	NP_252496.1 nucleoside diphosphate kinase [Pseudomonas aeruginosa PAO1]	89.913	97.177	101.16	95.191	138.61	87.152		1398822000	1579531000	1669882000	451508500	1335526000	550308600
NP_252498.1	PA3809	NP_252498.1 (2Fe-2S) ferredoxin [Pseudomonas aeruginosa PAO1]	10.899	5.9496	5.7804	0	0	0		30896800	20402120	18624630	11947230	21963930	10458610
NP_252499.1	PA3810	NP_252499.1 chaperone protein HscA [Pseudomonas aeruginosa PAO1]	43.594	26.773	25.049	27.054	18.678	29.388		271527000	297351700	282536500	232091800	214080900	235037200
NP_252500.1	PA3811	NP_252500.1 co-chaperone HscB [Pseudomonas aeruginosa PAO1]	#N/A							830822	2360720	711595	283639	48421.9	79910.2
NP_252501.1	PA3812	NP_252501.1 iron-binding protein IscA [Pseudomonas aeruginosa PAO1]	6.8116	0	0	0	0	0		12228540	10597940	3306951	1743495	2125043	1586722
NP_252502.1	PA3813	NP_252502.1 scaffold protein [Pseudomonas aeruginosa PAO1]	51.768	20.824	18.305	0	27.526	9.1205		186294800	164530900	64816780	42334110	100110500	51486430
NP_252503.1	PA3814	NP_252503.1 cysteine desulfurase [Pseudomonas aeruginosa PAO1]	92.638	61.48	69.365	40.08	46.204	43.576		336351600	284165500	401432000	386476300	345469900	368231600
NP_252504.1	PA3815	HTH-type transcriptional regulator [Pseudomonas aeruginosa PAO1]	0	2.9748	1.9268	0	0	0					#N/A
NP_252505.1	PA3816	NP_252505.1 O-acetylserine synthase [Pseudomonas aeruginosa PAO1]	29.971	13.882	23.122	17.034	10.814	17.228		91789670	87535550	112016300	106390800	77024540	93892410
NP_252506.1	PA3817	NP_252506.1 methyltransferase [Pseudomonas aeruginosa PAO1]	5.4493	2.9748	4.817	0	1.9661	0		3974123	7169585	8174555	2710124	7628374	5786391
NP_252507.1	PA3818	NP_252507.1 type III secretion system regulator SuhB [Pseudomonas aeruginosa PAO1]	47.681	24.79	42.39	40.08	36.374	22.295		698640100	574632100	742259700	465650700	605956100	438990500
NP_252508.1	PA3819	NP_252508.1 hypothetical protein PA3819 [Pseudomonas aeruginosa PAO1]	6.8116	1.9832	3.8536	11.022	9.8307	5.067		12809330	19246610	11720200	12150180	9542055	11171010
NP_252509.1	PA3820	NP_252509.1 preprotein translocase subunit SecF [Pseudomonas aeruginosa PAO1]	42.232	10.908	16.378	45.091	18.678	38.509		324656500	256312400	200488600	468431100	187800600	458044600
NP_252510.1	PA3821	NP_252510.1 preprotein translocase subunit SecD [Pseudomonas aeruginosa PAO1]	119.88	80.32	83.816	78.157	58.984	71.951		1181331000	1025464000	1045094000	1015791000	978692700	995139100
NP_252511.1	PA3822	NP_252511.1 preprotein translocase subunit YajC [Pseudomonas aeruginosa PAO1]	16.348	18.841	40.463	34.068	21.628	25.335		1206469000	1156736000	872090000	414481400	948104600	408860500
NP_252512.1	PA3823	NP_252512.1 queuine tRNA-ribosyltransferase [Pseudomonas aeruginosa PAO1]	6.8116	14.874	12.524	0	10.814	0		6891512	16333990	57031020	27708170	41030900	37655930
NP_252513.1	PA3824	NP_252513.1 S-adenosylmethionine--tRNA ribosyltransferase-isomerase [Pseudomonas aeruginosa PAO1]	9.5363	4.958	10.597	0	0	0		6924779	11883820	7810738	4404345	3251156	3991672
NP_252514.1	PA3825	NP_252514.1 hypothetical protein PA3825 [Pseudomonas aeruginosa PAO1]	#N/A							28330250	40125260	42029220	6505406	35091490	17521310
NP_252516.1	PA3827	hypothetical protein PA3827 [Pseudomonas aeruginosa PAO1]	0	1.9832	2.8902	0	0	0					#N/A
NP_252517.1	PA3828	NP_252517.1 hypothetical protein PA3828 [Pseudomonas aeruginosa PAO1]	16.348	8.9245	15.414	12.024	6.8815	4.0536		56798990	39820060	36322190	67319770	49330310	55318310
NP_252520.1	PA3831	NP_252520.1 leucyl aminopeptidase [Pseudomonas aeruginosa PAO1]	89.913	127.92	88.633	75.151	116	93.232		760766400	988353100	1148556000	554636000	810025600	624933200
NP_252523.1	PA3834	NP_252523.1 valine--tRNA ligase [Pseudomonas aeruginosa PAO1]	129.42	148.74	115.61	102.21	123.87	121.61		582964600	537007600	529442500	580366600	509412300	536992300
NP_252525.1	PA3836	NP_252525.1 hypothetical protein PA3836 [Pseudomonas aeruginosa PAO1]	107.62	81.312	80.926	25.05	116.99	33.442		411687600	535623800	601623100	244158300	738538100	261159200
NP_252527.1	PA3838	NP_252527.1 ABC transporter ATP-binding protein [Pseudomonas aeruginosa PAO1]	16.348	15.866	17.341	0	8.8477	3.0402		84361370	101780300	71997430	31432110	59977580	40472730
NP_252535.1	PA3846	hypothetical protein PA3846 [Pseudomonas aeruginosa PAO1]	0	1.9832	0	0	0	0					#N/A
NP_252537.1	PA3848	NP_252537.1 hypothetical protein PA3848 [Pseudomonas aeruginosa PAO1]	4.087	3.9664	5.7804	0	0	0		16666000	36943560	22950100	23859570	16403510	24736690
NP_252538.1	PA3849	NP_252538.1 nucleoid-associated protein NdpA [Pseudomonas aeruginosa PAO1]	10.899	13.882	12.524	6.0121	11.797	5.067		7604533	14580190	28927120	15586520	24143520	16608040
NP_252541.1	PA3852	hypothetical protein PA3852 [Pseudomonas aeruginosa PAO1]	0	2.9748	3.8536	0	2.9492	0					#N/A
NP_252547.1	PA3858	amino acid-binding protein [Pseudomonas aeruginosa PAO1]	5.4493	2.9748	0	0	0	0					#N/A
NP_252548.1	PA3859	NP_252548.1 carboxylesterase [Pseudomonas aeruginosa PAO1]	0	0	0	0	6.8815	0		6923358	13852010	10930880	4315624	11465130	5530871
NP_252549.1	PA3860	NP_252549.1 AMP-binding protein [Pseudomonas aeruginosa PAO1]	4.087	18.841	16.378	0	9.8307	4.0536		37436940	77476280	71529000	46606710	61660370	52111400
NP_252550.3	PA3861	NP_252550.3 ATP-dependent RNA helicase RhlB [Pseudomonas aeruginosa PAO1]	36.783	23.799	31.792	39.078	22.611	25.335		483834900	518386800	522688100	465959700	393924700	558039600
NP_252567.1	PA3878	NP_252567.1 two-component sensor NarX [Pseudomonas aeruginosa PAO1]	#N/A							223196	1550636	346556	766936	321412	477427
NP_252572.1	PA3883	NP_252572.1 short-chain dehydrogenase [Pseudomonas aeruginosa PAO1]	#N/A							6880912	12003810	9142447	10503830	7977108	7718412
NP_252576.1	PA3887	NP_252576.1 Na+/H+ antiporter NhaP [Pseudomonas aeruginosa PAO1]	8.174	1.9832	4.817	0	0	0		Missing Value	Missing Value	7645.41	654176	879042	1788746
NP_252584.1	PA3895	NP_252584.1 transcriptional regulator [Pseudomonas aeruginosa PAO1]	2.7247	5.9496	8.6706	0	2.9492	0		57029830	32652000	28439650	31856960	30459590	30513180
NP_252585.1	PA3896	NP_252585.1 2-hydroxyacid dehydrogenase [Pseudomonas aeruginosa PAO1]	2.7247	5.9496	9.634	0	0	0		71312810	123340700	74209260	24655420	53462030	41766050
NP_252592.1	PA3903	NP_252592.1 peptide chain release factor 3 [Pseudomonas aeruginosa PAO1]	23.16	37.681	47.207	14.028	23.594	12.161		101771600	124937600	162519000	198441400	163864600	194093300
NP_252597.1	PA3908	NP_252597.1 hypothetical protein PA3908 [Pseudomonas aeruginosa PAO1]	0	3.9664	3.8536	0	0	0		165109	5946462	2893147	1326053	3070491	1008331
NP_252599.1	PA3910	NP_252599.1 extracelullar DNA degradation protein EddA [Pseudomonas aeruginosa PAO1]	#N/A										#N/A
NP_252607.1	PA3918	NP_252607.1 molybdenum cofactor biosynthesis protein MoaC [Pseudomonas aeruginosa PAO1]	0	0	1.9268	0	0	0					#N/A
NP_252608.1	PA3919	NP_252608.1 hypothetical protein PA3919 [Pseudomonas aeruginosa PAO1]	20.435	28.757	21.195	0	11.797	9.1205		35196020	46032900	45319170	58436610	51855310	74613520
NP_252609.1	PA3920	NP_252609.1 metal transporting P-type ATPase [Pseudomonas aeruginosa PAO1]	156.67	81.312	60.694	33.066	39.323	82.085		1341976000	768404000	466191000	449007000	342159300	756031800
NP_252611.1	PA3922	NP_252611.1 hypothetical protein PA3922 [Pseudomonas aeruginosa PAO1]	160.75	168.57	150.29	181.36	191.7	198.62		2457958000	2389796000	2687798000	1575956000	2296204000	1750254000
NP_252612.1	PA3923	NP_252612.1 hypothetical protein PA3923 [Pseudomonas aeruginosa PAO1]	61.305	81.312	55.877	146.29	82.578	128.7		259368700	428355600	365515100	546338800	300315800	542861100
NP_252613.1	PA3924	NP_252613.1 long-chain-fatty-acid--CoA ligase [Pseudomonas aeruginosa PAO1]	29.971	43.631	33.719	7.0141	16.712	23.308		131280800	276702900	230795300	143218500	180220400	201300300
NP_252614.1	PA3925	NP_252614.1 acyl-CoA thiolase [Pseudomonas aeruginosa PAO1]	61.305	57.513	39.5	24.048	42.272	32.428		89374940	55452210	111616800	75929940	123222700	128086900
NP_252619.1	PA3930	cyanide insensitive terminal oxidase [Pseudomonas aeruginosa PAO1]	0	0	2.8902	0	0	0					#N/A
NP_252620.1	PA3931	NP_252620.1 hypothetical protein PA3931 [Pseudomonas aeruginosa PAO1]	10.899	8.9245	10.597	0	2.9492	0		6396003	13423970	9652486	2647444	17932430	2489472
NP_252627.1	PA3938	NP_252627.1 taurine-binding protein [Pseudomonas aeruginosa PAO1]	#N/A							641475	1216342	2388699	1160574	1543102	122170
NP_252629.1	PA3940	NP_252629.1 DNA binding protein [Pseudomonas aeruginosa PAO1]	20.435	18.841	13.488	7.0141	12.78	10.134		152640600	170249800	125835200	90827650	88636050	89159900
NP_252631.1	PA3942	acyl-CoA thioesterase II [Pseudomonas aeruginosa PAO1]	2.7247	3.9664	2.8902	0	0	0					#N/A
NP_252633.1	PA3944	NP_252633.1 hypothetical protein PA3944 [Pseudomonas aeruginosa PAO1]	#N/A							2041659	3515639	220230	171817	281921	148486
NP_252637.1	PA3948	NP_252637.1 two-component response regulator RocA1 [Pseudomonas aeruginosa PAO1]	8.174	0	0	0	0	0		4948366	9945733	8753555	2038324	2722859	3135119
NP_252638.1	PA3949	hypothetical protein PA3949 [Pseudomonas aeruginosa PAO1]	0	1.9832	2.8902	0	0	0					#N/A
NP_252639.1	PA3950	NP_252639.1 ATP-dependent RNA helicase [Pseudomonas aeruginosa PAO1]	0	5.9496	0	0	0	0		3336877	13482470	6709420	4613632	8021047	3790510
NP_252650.1	PA3961	NP_252650.1 ATP-dependent helicase [Pseudomonas aeruginosa PAO1]	0	1.9832	0	0	0	0		1816247	2549416	1614139	2054035	3940060	3042664
NP_252654.1	PA3965	NP_252654.1 transcriptional regulator [Pseudomonas aeruginosa PAO1]	5.4493	4.958	10.597	0	3.9323	0		6331422	7754504	366487	448153	283590	652298
NP_252659.1	PA3970	NP_252659.1 AMP nucleosidase [Pseudomonas aeruginosa PAO1]	9.5363	4.958	10.597	3.006	5.8984	0		2566399	9903062	6075476	3040062	5096556	2032308
NP_252661.1	PA3972	NP_252661.1 acyl-CoA dehydrogenase [Pseudomonas aeruginosa PAO1]	10.899	11.899	11.561	0	1.9661	0		47844440	63514540	27438010	20836480	31917850	19086490
NP_252663.1	PA3974	NP_252663.1 lost adherence sensor LadS [Pseudomonas aeruginosa PAO1]	#N/A							1347048	7375398	4135641	6527148	3365193	6652212
NP_252664.1	PA3975	NP_252664.1 phosphomethylpyrimidine kinase [Pseudomonas aeruginosa PAO1]	9.5363	14.874	3.8536	0	6.8815	0		30430080	45005340	32402220	19615280	36690750	20208710
NP_252665.1	PA3976	NP_252665.1 thiamine-phosphate pyrophosphorylase [Pseudomonas aeruginosa PAO1]	0	3.9664	0	0	0	0		4230344	8636190	4773525	2126761	6654893	1840191
NP_252666.1	PA3977	NP_252666.1 glutamate-1-semialdehyde aminotransferase [Pseudomonas aeruginosa PAO1]	65.392	58.505	51.06	52.105	54.069	34.455		532289200	525803300	721256000	197874400	404953100	200734900
NP_252669.1	PA3980	NP_252669.1 (dimethylallyl)adenosine tRNA methylthiotransferase [Pseudomonas aeruginosa PAO1]	6.8116	9.9161	13.488	0	8.8477	2.0268		31495060	29765710	36230350	32664770	34846650	33663790
NP_252670.1	PA3981	NP_252670.1 hypothetical protein PA3981 [Pseudomonas aeruginosa PAO1]	2.7247	3.9664	2.8902	8.0161	0	0		67762860	81931910	87345550	118685100	83141510	80293030
NP_252672.1	PA3983	NP_252672.1 hypothetical protein PA3983 [Pseudomonas aeruginosa PAO1]	8.174	3.9664	13.488	0	5.8984	0		5890473	29161760	29383360	6267046	20411260	2936176
NP_252673.1	PA3984	NP_252673.1 apolipoprotein N-acyltransferase [Pseudomonas aeruginosa PAO1]	6.8116	16.857	13.488	19.038	4.9154	8.1071		87769120	133384100	117627500	109664700	88975070	88846210
NP_252676.1	PA3987	NP_252676.1 leucine--tRNA ligase [Pseudomonas aeruginosa PAO1]	126.7	106.1	107.9	64.129	102.24	71.951		936095500	900318700	1021861000	982877400	1031682000	936428600
NP_252677.1	PA3988	NP_252677.1 hypothetical protein PA3988 [Pseudomonas aeruginosa PAO1]	61.305	61.48	45.28	102.21	74.714	102.35		1057384000	895405400	1046022000	1200576000	830801900	1248572000
NP_252681.1	PA3992	NP_252681.1 hypothetical protein PA3992 [Pseudomonas aeruginosa PAO1]	4.087	6.9412	7.7072	0	0	0		18186810	37030790	38247120	25259670	32572220	21002360
NP_252685.1	PA3996	NP_252685.1 lipoyl synthase [Pseudomonas aeruginosa PAO1]	6.8116	9.9161	12.524	0	13.763	0		45050870	69647730	95082230	59403410	86552520	49419320
NP_252687.1	PA3998	NP_252687.1 hypothetical protein PA3998 [Pseudomonas aeruginosa PAO1]	#N/A							1197949	226424	Missing Value	Missing Value	Missing Value	Missing Value
NP_252688.1	PA3999	NP_252688.1 D-ala-D-ala-carboxypeptidase [Pseudomonas aeruginosa PAO1]	110.35	96.186	107.9	89.179	114.04	121.61		193892700	204651100	158242700	129539700	117985000	152585600
NP_252689.1	PA4000	NP_252689.1 hypothetical protein PA4000 [Pseudomonas aeruginosa PAO1]	12.261	7.9329	3.8536	6.0121	5.8984	10.134		25976200	25366760	24494260	60283580	24308110	44094500
NP_252690.1	PA4001	NP_252690.1 soluble lytic transglycosylase B [Pseudomonas aeruginosa PAO1]	9.5363	1.9832	3.8536	0	0	0		991271	197070	7555521	6490936	7507411	8144534
NP_252692.1	PA4003	NP_252692.1 penicillin-binding protein 2 [Pseudomonas aeruginosa PAO1]	0	0	1.9268	0	0	0		8507229	14760470	13283410	17885160	10347530	15474770
NP_252694.1	PA4005	NP_252694.1 hypothetical protein PA4005 [Pseudomonas aeruginosa PAO1]	13.623	8.9245	5.7804	0	0	0		46269530	4701877	618632	19849210	10401340	14292620
NP_252696.1	PA4007	NP_252696.1 gamma-glutamyl phosphate reductase [Pseudomonas aeruginosa PAO1]	59.942	40.656	40.463	34.068	37.357	49.656		598800000	603683600	722840000	711092100	591703700	710531700
NP_252699.1	PA4010	3-methyladenine DNA glycosylase [Pseudomonas aeruginosa PAO1]	0	3.9664	6.7438	0	0	0					#N/A
NP_252704.1	PA4015	NP_252704.1 hypothetical protein PA4015 [Pseudomonas aeruginosa PAO1]	4.087	7.9329	3.8536	0	4.9154	2.0268		18489260	17590200	86333270	23569260	101577300	36455520
NP_252706.1	PA4017	NP_252706.1 hypothetical protein PA4017 [Pseudomonas aeruginosa PAO1]	0	0	5.7804	0	0	0		25010990	33143050	22113620	3770176	22032310	6757096
NP_252709.1	PA4020	NP_252709.1 UDP-N-acetylmuramate:L-alanyl-gamma-D-glutamyl-meso-diaminopimelate ligase [Pseudomonas aeruginosa PAO1]	10.899	17.849	10.597	0	3.9323	0		20150510	18066240	10027700	5197073	14452080	8258481
NP_252711.1	PA4022	NP_252711.1 aldehyde dehydrogenase [Pseudomonas aeruginosa PAO1]	122.61	125.93	82.853	0	0	0		14323130	32500030	21816960	466270	13438140	3251106
NP_252712.1	PA4023	NP_252712.1 transporter [Pseudomonas aeruginosa PAO1]	#N/A										#N/A
NP_252715.1	PA4026	NP_252715.1 acetyltransferase [Pseudomonas aeruginosa PAO1]	#N/A							9815973	5333820	1811857	5432117	8756487	3683651
NP_252720.1	PA4031	NP_252720.1 inorganic pyrophosphatase [Pseudomonas aeruginosa PAO1]	53.131	43.631	41.426	9.0181	35.391	8.1071		514222600	565716400	305896700	152166400	465009000	168469900
NP_252721.1	PA4032	two-component response regulator [Pseudomonas aeruginosa PAO1]	0	0	3.8536	0	0	0					#N/A
NP_252724.1	PA4035	hypothetical protein PA4035 [Pseudomonas aeruginosa PAO1]	0	2.9748	0	0	0	0					#N/A
NP_252728.1	PA4039	NP_252728.1 hypothetical protein PA4039 [Pseudomonas aeruginosa PAO1]	#N/A							129898	3443160	223351	2691679	3100493	811185
NP_252731.1	PA4042	NP_252731.1 exodeoxyribonuclease VII small subunit [Pseudomonas aeruginosa PAO1]	0	2.9748	1.9268	0	0	0		2232170	2422799	933641	322892	647076	444839
NP_252733.1	PA4044	NP_252733.1 1-deoxy-D-xylulose-5-phosphate synthase [Pseudomonas aeruginosa PAO1]	28.609	19.832	23.122	0	15.729	0		88919210	99901120	97251850	41766230	98846600	70964290
NP_252736.1	PA4047	NP_252736.1 GTP cyclohydrolase II [Pseudomonas aeruginosa PAO1]	4.087	0	0	0	0	0		25329660	29034160	3270370	699790	674467	1000914
NP_252737.1	PA4048	NP_252737.1 hypothetical protein PA4048 [Pseudomonas aeruginosa PAO1]	0	1.9832	0	0	0	0		1097080	4787497	3419737	2897117	3518918	1707671
NP_252740.1	PA4051	NP_252740.1 thiamine monophosphate kinase [Pseudomonas aeruginosa PAO1]	#N/A										#N/A
NP_252741.1	PA4052	transcription antitermination protein NusB [Pseudomonas aeruginosa PAO1]	10.899	10.908	9.634	0	10.814	0					#N/A
NP_252742.1	PA4053	NP_252742.1 6,7-dimethyl-8-ribityllumazine synthase [Pseudomonas aeruginosa PAO1]	36.783	45.614	65.512	64.129	49.154	67.897		716908900	712422200	757870200	641850800	583828000	630256900
NP_252743.1	PA4054	NP_252743.1 bifunctional 3,4-dihydroxy-2-butanone 4-phosphate synthase/GTP cyclohydrolase II-like protein [Pseudomonas aeruginosa PAO1]	58.58	35.698	51.06	9.0181	51.12	13.174		179140500	100797400	107868100	89119280	117651000	80308370
NP_252744.1	PA4055	NP_252744.1 riboflavin synthase subunit alpha [Pseudomonas aeruginosa PAO1]	4.087	5.9496	3.8536	0	0	5.067		10423800	6571552	6798882	2845089	4659458	12558660
NP_252745.1	PA4056	NP_252745.1 riboflavin-specific deaminase/reductase [Pseudomonas aeruginosa PAO1]	0	4.958	7.7072	0	2.9492	0		2782377	7405527	18406850	8103316	19025790	8113171
NP_252750.1	PA4061	NP_252750.1 thioredoxin [Pseudomonas aeruginosa PAO1]	19.073	26.773	20.231	5.0101	13.763	6.0803		42700510	71060590	51267400	24600860	50450900	23229830
NP_252752.1	PA4063	NP_252752.1 hypothetical protein PA4063 [Pseudomonas aeruginosa PAO1]	0	0	2.8902	136.27	189.73	126.67		18139310	21313710	32251520	1467407000	1664764000	1023112000
NP_252753.1	PA4064	ABC transporter ATP-binding protein [Pseudomonas aeruginosa PAO1]	0	0	0	0	26.543	3.0402					#N/A
NP_252754.1	PA4065	NP_252754.1 hypothetical protein PA4065 [Pseudomonas aeruginosa PAO1]	0	0	0	7.0141	20.645	16.214		3601088	5451883	4244446	99592610	83394390	79820490
NP_252755.1	PA4066	NP_252755.1 hypothetical protein PA4066 [Pseudomonas aeruginosa PAO1]	0	0	0	0	3.9323	0		567770	1512981	2284343	10488720	22872620	6797046
NP_252756.1	PA4067	NP_252756.1 outer membrane protein OprG [Pseudomonas aeruginosa PAO1]	38.145	29.748	24.085	60.121	39.323	39.522		795484800	635334400	844388400	1201478000	738003100	838059800
NP_252757.1	PA4068	NP_252757.1 epimerase [Pseudomonas aeruginosa PAO1]	9.5363	9.9161	11.561	0	6.8815	4.0536		31489180	57309720	38397030	24666770	36113030	22951680
NP_252758.1	PA4069	NP_252758.1 hypothetical protein PA4069 [Pseudomonas aeruginosa PAO1]	0	0	1.9268	0	0	0		1966483	8330151	6512745	4254921	4417479	1687680
NP_252768.1	PA4079	NP_252768.1 short-chain dehydrogenase [Pseudomonas aeruginosa PAO1]	4.087	2.9748	5.7804	0	5.8984	0		7134844	13052540	14940040	5932780	9563378	5964764
NP_252804.1	PA4115	hypothetical protein PA4115 [Pseudomonas aeruginosa PAO1]	0	0	2.8902	0	0	0					#N/A
NP_252806.1	PA4117	NP_252806.1 phytochrome BphP [Pseudomonas aeruginosa PAO1]	2.7247	3.9664	0	0	0	0		897473	5055171	282462	472964	12112.8	148946
NP_252818.1	PA4129	NP_252818.1 hypothetical protein PA4129 [Pseudomonas aeruginosa PAO1]	#N/A							Missing Value	5814.09	75814.3	353389	103823	344497
NP_252819.1	PA4130	NP_252819.1 sulfite/nitrite reductase [Pseudomonas aeruginosa PAO1]	#N/A							4546999	8995450	10173340	31349430	7296392	6236719
NP_252820.1	PA4131	NP_252820.1 iron-sulfur protein [Pseudomonas aeruginosa PAO1]	#N/A							5459364	7602512	14561120	49404560	11369020	32722340
NP_252821.1	PA4132	NP_252821.1 hypothetical protein PA4132 [Pseudomonas aeruginosa PAO1]	#N/A							2113284	6249661	6418607	2258310	2277724	2746224
NP_252822.1	PA4133	NP_252822.1 cbb3-type cytochrome C oxidase subunit I [Pseudomonas aeruginosa PAO1]	#N/A							24472970	3365925	1319313	1817312	1973450	1394897
NP_252824.1	PA4135	NP_252824.1 transcriptional regulator [Pseudomonas aeruginosa PAO1]	#N/A							1276605	3073500	6149372	1146421	2440540	1325962
NP_252846.1	PA4157	NP_252846.1 transcriptional regulator [Pseudomonas aeruginosa PAO1]	#N/A							1681597	3300777	259091	377238	271083	538428
NP_252852.1	PA4163	NP_252852.1 amidase [Pseudomonas aeruginosa PAO1]	28.609	25.782	38.536	7.0141	26.543	0		52512360	98357590	108043100	39813550	97016690	38653620
NP_252865.1	PA4176	NP_252865.1 peptidyl-prolyl cis-trans isomerase C2 [Pseudomonas aeruginosa PAO1]	13.623	8.9245	5.7804	0	12.78	8.1071		59980610	68755120	46345090	31479120	42005650	38540680
NP_252869.1	PA4180	NP_252869.1 acetolactate synthase [Pseudomonas aeruginosa PAO1]	0	5.9496	6.7438	0	4.9154	0		6765826	25189460	15222190	16444120	15413460	15206250
NP_252874.1	PA4185	NP_252874.1 transcriptional regulator [Pseudomonas aeruginosa PAO1]	#N/A										#N/A
NP_252888.1	PA4199	NP_252888.1 acyl-CoA dehydrogenase [Pseudomonas aeruginosa PAO1]	24.522	32.723	26.975	12.024	25.56	19.254		29821420	51504300	49567130	65508480	35778630	59669260
NP_252889.1	PA4200	NP_252889.1 hypothetical protein PA4200 [Pseudomonas aeruginosa PAO1]	#N/A							1028026	2694730	1419671	460758	599180	787812
NP_252890.1	PA4201	NP_252890.1 D-alanine--D-alanine ligase [Pseudomonas aeruginosa PAO1]	8.174	1.9832	5.7804	0	2.9492	0		4966197	14197900	6128713	4988910	1175210	425335
NP_252891.1	PA4202	hypothetical protein PA4202 [Pseudomonas aeruginosa PAO1]	5.4493	3.9664	1.9268	0	0	0					#N/A
NP_252893.1	PA4204	NP_252893.1 gluconolactonase PpgL [Pseudomonas aeruginosa PAO1]	9.5363	6.9412	5.7804	0	3.9323	0		11772390	30434190	19981350	20829820	20270650	21687470
NP_252922.1	PA4232	NP_252922.1 single-stranded DNA-binding protein [Pseudomonas aeruginosa PAO1]	42.232	14.874	23.122	26.052	25.56	27.362		1208081000	1142207000	1034039000	852483500	819463100	934559200
NP_252923.1	PA4233	NP_252923.1 major facilitator superfamily transporter [Pseudomonas aeruginosa PAO1]	8.174	3.9664	3.8536	8.0161	3.9323	0		24433560	40080880	31777770	63215590	28908480	48715950
NP_252924.1	PA4234	NP_252924.1 excinuclease ABC subunit A [Pseudomonas aeruginosa PAO1]	106.26	69.412	72.255	42.084	54.069	41.549		340321900	404369300	336960700	402990000	282341200	351393300
NP_252925.1	PA4235	NP_252925.1 bacterioferritin [Pseudomonas aeruginosa PAO1]	8.174	5.9496	3.8536	0	0	0		115298000	65796240	9513872	35697520	44089800	34731060
NP_252926.1	PA4236	NP_252926.1 catalase [Pseudomonas aeruginosa PAO1]	94	103.13	115.61	70.141	60.951	56.75		923678600	797394600	713463300	566255800	649968000	524935700
NP_252927.1	PA4237	NP_252927.1 50S ribosomal protein L17 [Pseudomonas aeruginosa PAO1]	149.86	118	94.414	191.38	162.21	178.36		7148088000	4084019000	4556419000	2491361000	3253359000	2325872000
NP_252928.1	PA4238	NP_252928.1 DNA-directed RNA polymerase subunit alpha [Pseudomonas aeruginosa PAO1]	216.61	241.95	342.01	192.39	328.35	243.21		7064726000	4821623000	4988943000	1656788000	4606328000	2214914000
NP_252929.1	PA4239	NP_252929.1 30S ribosomal protein S4 [Pseudomonas aeruginosa PAO1]	276.55	343.1	250.49	640.29	275.26	564.46		7556334000	4570489000	5162036000	3462377000	3490769000	3562274000
NP_252930.1	PA4240	NP_252930.1 30S ribosomal protein S11 [Pseudomonas aeruginosa PAO1]	47.681	35.698	27.939	57.115	31.458	23.308		5687020000	4797637000	5214992000	3407863000	3424502000	2664872000
NP_252931.1	PA4241	NP_252931.1 30S ribosomal protein S13 [Pseudomonas aeruginosa PAO1]	106.26	88.253	87.67	194.39	92.409	156.06		2909923000	1388722000	1681137000	4061036000	2654179000	3788925000
NP_252933.1	PA4243	NP_252933.1 preprotein translocase subunit SecY [Pseudomonas aeruginosa PAO1]	35.42	19.832	34.683	99.199	54.069	78.031		327597000	181648400	135200300	499919700	313235200	389886000
NP_252934.1	PA4244	NP_252934.1 50S ribosomal protein L15 [Pseudomonas aeruginosa PAO1]	107.62	77.345	70.329	146.29	89.46	122.62		4652409000	3935875000	4862879000	2559434000	4070616000	2201512000
NP_252935.1	PA4245	NP_252935.1 50S ribosomal protein L30 [Pseudomonas aeruginosa PAO1]	29.971	21.815	35.646	60.121	18.678	41.549		126976000	185650400	216669700	70718350	144823500	65050340
NP_252936.1	PA4246	NP_252936.1 30S ribosomal protein S5 [Pseudomonas aeruginosa PAO1]	167.57	117.01	105.97	75.151	106.17	61.817		272752700	21694180	791331300	217865800	925457100	376983700
NP_252937.1	PA4247	NP_252937.1 50S ribosomal protein L18 [Pseudomonas aeruginosa PAO1]	65.392	109.08	164.74	443.89	134.68	281.72		7453729000	3440859000	3370370000	4711918000	3606825000	4420803000
NP_252938.1	PA4248	NP_252938.1 50S ribosomal protein L6 [Pseudomonas aeruginosa PAO1]	152.58	165.6	255.3	371.75	207.43	256.39		5245186000	4573280000	4835247000	2634783000	3933732000	2533939000
NP_252939.1	PA4249	NP_252939.1 30S ribosomal protein S8 [Pseudomonas aeruginosa PAO1]	66.754	83.295	69.365	57.115	108.14	42.562		949023100	597906500	391725000	262514400	787488200	376103900
NP_252940.1	PA4250	NP_252940.1 30S ribosomal protein S14 [Pseudomonas aeruginosa PAO1]	39.507	21.815	32.756	196.39	58.001	67.897		9880645000	7298211000	3168861000	3442960000	4975464000	3749396000
NP_252941.1	PA4251	NP_252941.1 50S ribosomal protein L5 [Pseudomonas aeruginosa PAO1]	212.52	346.07	406.56	144.29	308.69	161.13		6164663000	5584073000	6745999000	1728939000	4776215000	2204211000
NP_252942.1	PA4252	NP_252942.1 50S ribosomal protein L24 [Pseudomonas aeruginosa PAO1]	235.68	269.72	263.01	641.29	276.24	426.64		4797743000	2844139000	1627965000	1342651000	1196202000	1248487000
NP_252943.1	PA4253	NP_252943.1 50S ribosomal protein L14 [Pseudomonas aeruginosa PAO1]	106.26	82.303	75.146	171.34	71.764	106.41		4110417000	2374281000	2638077000	1918252000	2094187000	1953736000
NP_252944.1	PA4254	NP_252944.1 30S ribosomal protein S17 [Pseudomonas aeruginosa PAO1]	62.667	65.446	65.512	219.44	137.63	146.94		5369569000	5769941000	3091563000	2186379000	2451683000	2552514000
NP_252945.1	PA4255	NP_252945.1 50S ribosomal protein L29 [Pseudomonas aeruginosa PAO1]	24.522	18.841	6.7438	8.0161	0	0		202194300	133436200	84809850	45583460	53618810	60971000
NP_252946.1	PA4256	NP_252946.1 50S ribosomal protein L16 [Pseudomonas aeruginosa PAO1]	77.653	100.15	57.804	105.21	94.375	102.35		7285497000	5490762000	3822755000	3877949000	4440446000	3483441000
NP_252947.1	PA4257	NP_252947.1 30S ribosomal protein S3 [Pseudomonas aeruginosa PAO1]	252.03	250.88	226.4	639.28	297.87	385.09		1337833000	1451581000	1616754000	2058532000	1399575000	2215187000
NP_252948.1	PA4258	NP_252948.1 50S ribosomal protein L22 [Pseudomonas aeruginosa PAO1]	115.8	123.95	80.926	97.195	78.646	92.219		5988052000	3013887000	3836269000	2476732000	3098155000	2262102000
NP_252949.1	PA4259	NP_252949.1 30S ribosomal protein S19 [Pseudomonas aeruginosa PAO1]	95.363	135.85	105.97	99.199	227.09	62.83		1599644000	243268800	461577500	588143900	928759200	441378000
NP_252950.1	PA4260	NP_252950.1 50S ribosomal protein L2 [Pseudomonas aeruginosa PAO1]	358.29	223.11	239.89	1000	385.36	606.01		21973050000	11530510000	15360090000	8832779000	10406470000	10100390000
NP_252951.1	PA4261	NP_252951.1 50S ribosomal protein L23 [Pseudomonas aeruginosa PAO1]	21.797	27.765	34.683	17.034	21.628	17.228		1794149000	1705327000	2028614000	737500900	1465678000	638857100
NP_252952.1	PA4262	NP_252952.1 50S ribosomal protein L4 [Pseudomonas aeruginosa PAO1]	271.1	340.12	391.14	707.42	448.28	547.23		2511631000	580756700	1956458000	1751381000	2262654000	1818767000
NP_252953.1	PA4263	NP_252953.1 50S ribosomal protein L3 [Pseudomonas aeruginosa PAO1]	111.71	116.02	165.71	361.73	139.6	227		3366412000	2989361000	2800571000	2233459000	2214282000	2491706000
NP_252954.1	PA4264	NP_252954.1 30S ribosomal protein S10 [Pseudomonas aeruginosa PAO1]	88.551	59.496	89.597	99.199	92.409	69.924		2616087000	2637012000	3338460000	1261650000	2269002000	1109745000
NP_252955.1	PA4265	NP_252955.1 elongation factor Tu [Pseudomonas aeruginosa PAO1]	#N/A							43689690000	31124750000	21723290000	11738910000	23340220000	16573920000
NP_252956.1	PA4266	NP_252956.1 elongation factor G [Pseudomonas aeruginosa PAO1]	967.25	1138.4	1070.3	1792.6	1078.4	1493.7		17387920000	11816450000	14325090000	9807688000	11312540000	11483090000
NP_252957.1	PA4267	NP_252957.1 30S ribosomal protein S7 [Pseudomonas aeruginosa PAO1]	132.15	108.09	79.963	102.21	107.15	70.937		6000412000	4509695000	3431344000	1772183000	3427368000	1412732000
NP_252958.1	PA4268	NP_252958.1 30S ribosomal protein S12 [Pseudomonas aeruginosa PAO1]	136.23	55.53	26.975	58.117	35.391	49.656		Missing Value	4696.8	Missing Value	12595270	4518.32	15627210
NP_252959.1	PA4269	NP_252959.1 DNA-directed RNA polymerase subunit beta' [Pseudomonas aeruginosa PAO1]	901.86	787.34	765.91	1340.7	796.29	1152.2		15300400000	13134660000	12428930000	12855670000	11117790000	13662210000
NP_252960.1	PA4270	NP_252960.1 DNA-directed RNA polymerase subunit beta [Pseudomonas aeruginosa PAO1]	799.69	862.7	697.51	1496	755	1037.7		16007540000	15455260000	17570160000	13008900000	14090330000	15151020000
NP_252961.1	PA4271	NP_252961.1 50S ribosomal protein L7/L12 [Pseudomonas aeruginosa PAO1]	28.609	26.773	35.646	15.03	47.188	32.428		7860300000	4015915000	3285631000	611931900	3310886000	709451300
NP_252962.1	PA4272	NP_252962.1 50S ribosomal protein L10 [Pseudomonas aeruginosa PAO1]	84.464	65.446	47.207	45.091	58.001	39.522		2928301000	2609489000	2250321000	456698700	1957017000	520725700
NP_252963.1	PA4273	NP_252963.1 50S ribosomal protein L1 [Pseudomonas aeruginosa PAO1]	220.7	201.3	237	220.44	203.5	158.09		6551222000	4653850000	6390984000	2492023000	4613911000	3017489000
NP_252964.1	PA4274	NP_252964.1 50S ribosomal protein L11 [Pseudomonas aeruginosa PAO1]	61.305	46.605	39.5	91.183	56.035	65.87		2528053000	1596871000	1156421000	927410100	1723984000	1129750000
NP_252965.1	PA4275	NP_252965.1 transcription antitermination protein NusG [Pseudomonas aeruginosa PAO1]	64.029	55.53	52.987	54.109	52.103	38.509		943757000	765423200	1045765000	550683400	860497500	528028300
NP_252966.1	PA4276	NP_252966.1 preprotein translocase subunit SecE [Pseudomonas aeruginosa PAO1]	#N/A							95787420	1471368	383263	145678000	79117060	108329600
NP_252967.1	PA4277	NP_252967.1 elongation factor Tu [Pseudomonas aeruginosa PAO1]	1362.3	1397.2	1653.2	1448.9	1910.1	1744		43689690000	31124750000	21723290000	11738910000	23340220000	16573920000
NP_252968.1	PA4278	NP_252968.1 hypothetical protein PA4278 [Pseudomonas aeruginosa PAO1]	#N/A							5739221	13769550	12044640	5792137	7356522	2541228
NP_252969.1	PA4279	NP_252969.1 pantothenate kinase [Pseudomonas aeruginosa PAO1]	4.087	3.9664	4.817	0	0	0		8759583	1710548	2087075	4957883	11318690	4948219
NP_252970.1	PA4280	NP_252970.1 biotin--protein ligase [Pseudomonas aeruginosa PAO1]	0	0	1.9268	0	0	0		692042	11540410	763742	8124082	2442870	4692259
NP_252972.1	PA4282	exonuclease [Pseudomonas aeruginosa PAO1]	0	5.9496	7.7072	0	1.9661	0					#N/A
NP_252973.1	PA4283	NP_252973.1 exodeoxyribonuclease V subunit alpha [Pseudomonas aeruginosa PAO1]	0	0	1.9268	0	1.9661	0		1607405	4098740	3097138	3271405	728151	538185
NP_252974.1	PA4284	NP_252974.1 exodeoxyribonuclease V subunit beta [Pseudomonas aeruginosa PAO1]	2.7247	10.908	10.597	0	2.9492	0		26297690	32518090	29919220	45389040	38101170	43473020
NP_252975.1	PA4285	exodeoxyribonuclease V subunit gamma [Pseudomonas aeruginosa PAO1]	0	1.9832	1.9268	0	0	0					#N/A
NP_252976.1	PA4286	hypothetical protein PA4286 [Pseudomonas aeruginosa PAO1]	2.7247	2.9748	0	0	0	0					#N/A
NP_252980.1	PA4290	NP_252980.1 chemotaxis transducer [Pseudomonas aeruginosa PAO1]	0	5.9496	4.817	0	2.9492	0		3848837	11718580	6866791	3708136	5953595	2580683
NP_252982.1	PA4292	NP_252982.1 phosphate transporter [Pseudomonas aeruginosa PAO1]	28.609	27.765	13.488	13.026	10.814	16.214		88886610	82747460	112320000	145310600	82665730	125046300
NP_252986.1	PA4296	two-component response regulator PprB [Pseudomonas aeruginosa PAO1]	0	4.958	0	0	0	0					#N/A
NP_252997.1	PA4307	NP_252997.1 chemotactic transducer PctC [Pseudomonas aeruginosa PAO1]	126.7	107.09	126.21	100.2	123.87	110.46		85424590	122131900	127805700	77475940	100149400	102319700
NP_252998.1	PA4308	NP_252998.1 hypothetical protein PA4308 [Pseudomonas aeruginosa PAO1]	21.797	16.857	15.414	0	12.78	6.0803		58338650	79752160	45331010	28624630	59768460	28554980
NP_252999.1	PA4309	NP_252999.1 chemotactic transducer PctA [Pseudomonas aeruginosa PAO1]	140.32	116.02	127.17	141.28	139.6	145.93		430211700	349412000	352784300	463111600	355048900	475411500
NP_253000.1	PA4310	NP_253000.1 chemotactic transducer PctB [Pseudomonas aeruginosa PAO1]	103.54	89.245	98.267	0	95.358	84.111		22953350	29949650	28017180	17836120	20955870	25383000
NP_253004.1	PA4314	NP_253004.1 formyltetrahydrofolate deformylase [Pseudomonas aeruginosa PAO1]	16.348	17.849	27.939	3.006	22.611	6.0803		70520710	90778700	53755630	47268880	44558650	36141030
NP_253005.1	PA4315	NP_253005.1 transcriptional regulator MvaT [Pseudomonas aeruginosa PAO1]	54.493	27.765	31.792	49.099	44.238	45.603		920845300	1025151000	665870900	814948100	885608500	653775600
NP_253006.1	PA4316	exonuclease I [Pseudomonas aeruginosa PAO1]	5.4493	14.874	10.597	0	5.8984	0					#N/A
NP_253007.1	PA4317	NP_253007.1 hypothetical protein PA4317 [Pseudomonas aeruginosa PAO1]	#N/A							100548300	103183600	107553300	171285200	74999630	123290100
NP_253009.1	PA4319	NP_253009.1 hypothetical protein PA4319 [Pseudomonas aeruginosa PAO1]	0	2.9748	0	0	0	0		407573	1344890	538996	1854163	657733	830616
NP_253011.1	PA4321	hypothetical protein PA4321 [Pseudomonas aeruginosa PAO1]	0	0	1.9268	0	0	0					#N/A
NP_253012.1	PA4322	NP_253012.1 hypothetical protein PA4322 [Pseudomonas aeruginosa PAO1]	9.5363	13.882	18.305	0	8.8477	4.0536		30647690	34962500	54330900	20305570	62578180	29034190
NP_253018.1	PA4328	NP_253018.1 hypothetical protein PA4328 [Pseudomonas aeruginosa PAO1]	0	0	3.8536	0	0	0		204021	6210964	6185308	6277907	2308959	3394263
NP_253019.1	PA4329	NP_253019.1 pyruvate kinase [Pseudomonas aeruginosa PAO1]	96.725	125.93	109.83	81.163	99.29	91.205		762383600	919653000	940521300	612434700	705358100	649534200
NP_253023.1	PA4333	NP_253023.1 fumarase [Pseudomonas aeruginosa PAO1]	148.49	130.89	165.71	65.131	104.21	96.272		1333806000	1463208000	1947927000	884576500	1629153000	1094885000
NP_253026.1	PA4336	NP_253026.1 hypothetical protein PA4336 [Pseudomonas aeruginosa PAO1]	8.174	7.9329	11.561	0	5.8984	0		93537530	133422400	101821200	43984060	87558900	34757230
NP_253030.1	PA4340	NP_253030.1 hypothetical protein PA4340 [Pseudomonas aeruginosa PAO1]	#N/A							870464	2106524	756786	175958	401681	597550
NP_253039.1	PA4349	hypothetical protein PA4349 [Pseudomonas aeruginosa PAO1]	0	1.9832	3.8536	0	0	0					#N/A
NP_253042.1	PA4352	NP_253042.1 hypothetical protein PA4352 [Pseudomonas aeruginosa PAO1]	17.71	29.748	30.829	0	20.645	0		91152240	171025100	135001500	40812540	119613900	45677850
NP_253046.1	PA4356	NP_253046.1 xenobiotic reductase [Pseudomonas aeruginosa PAO1]	42.232	31.731	30.829	12.024	31.458	16.214		148323600	138801200	138788100	61469420	133118700	74068200
NP_253056.1	PA4366	NP_253056.1 superoxide dismutase [Pseudomonas aeruginosa PAO1]	134.87	28.757	28.902	19.038	113.05	97.285		280212100	89544170	122390700	76287680	317224400	84506830
NP_253057.1	PA4367	NP_253057.1 protein BifA [Pseudomonas aeruginosa PAO1]	0	4.958	3.8536	0	1.9661	2.0268		1795996	7355867	7297498	10231310	5479331	6744947
NP_253059.1	PA4369	NP_253059.1 hypothetical protein PA4369 [Pseudomonas aeruginosa PAO1]	6.8116	5.9496	2.8902	0	0	0		3004190	7766390	5292274	3588477	4381993	2464227
NP_253060.1	PA4370	NP_253060.1 insulin-cleaving metalloproteinase outer membrane protein [Pseudomonas aeruginosa PAO1]	228.87	146.76	151.25	234.47	114.04	191.53		3796587000	2495375000	2398586000	2104980000	1714613000	2186643000
NP_253062.1	PA4372	NP_253062.1 hypothetical protein PA4372 [Pseudomonas aeruginosa PAO1]	32.696	26.773	22.158	0	6.8815	0		53748540	57800980	50445470	11809260	41152130	16348740
NP_253063.1	PA4373	NP_253063.1 hypothetical protein PA4373 [Pseudomonas aeruginosa PAO1]	0	3.9664	8.6706	0	0	0		119839	2984110	2309154	1560953	1231396	136202
NP_253064.1	PA4374	NP_253064.1 resistance-nodulation-cell division (RND) efflux membrane fusion protein [Pseudomonas aeruginosa PAO1]	2.7247	4.958	2.8902	0	0	0		613741	2780087	1611138	2377472	1116265	1774429
NP_253065.1	PA4375	NP_253065.1 multidrug efflux protein [Pseudomonas aeruginosa PAO1]	#N/A							Missing Value	Missing Value	107040	869345	1808544	26365
NP_253066.1	PA4376	NP_253066.1 nicotinate phosphoribosyltransferase [Pseudomonas aeruginosa PAO1]	0	0	7.7072	0	8.8477	0					#N/A
NP_253068.1	PA4378	NP_253068.1 hypothetical protein PA4378 [Pseudomonas aeruginosa PAO1]	4.087	3.9664	2.8902	0	0	0		3348067	5546153	4024333	4862665	4728186	3845471
NP_253071.1	PA4381	NP_253071.1 two-component response regulator [Pseudomonas aeruginosa PAO1]	2.7247	6.9412	3.8536	0	0	0		450866	3256640	22001.4	68322.3	Missing Value	37993.3
NP_253075.1	PA4385	NP_253075.1 molecular chaperone GroEL [Pseudomonas aeruginosa PAO1]	613.05	850.8	750.49	541.09	750.09	707.35		9638633000	6797986000	13164280000	5161174000	12364630000	7926008000
NP_253076.1	PA4386	NP_253076.1 co-chaperonin GroES [Pseudomonas aeruginosa PAO1]	83.102	68.421	75.146	217.44	110.1	169.24		4157549000	1749839000	2709850000	3745520000	2941726000	3789374000
NP_253077.1	PA4387	phage exclusion suppressor FxsA [Pseudomonas aeruginosa PAO1]	5.4493	0	0	0	0	0					#N/A
NP_253078.1	PA4388	NP_253078.1 hypothetical protein PA4388 [Pseudomonas aeruginosa PAO1]	9.5363	0	5.7804	0	2.9492	0		83827.4	661303	270704	158628	102078	25477.8
NP_253079.1	PA4389	NP_253079.1 3-ketoacyl-ACP reductase [Pseudomonas aeruginosa PAO1]	46.319	35.698	33.719	26.052	45.221	38.509		308350200	270390000	243864700	212899500	240490400	239419700
NP_253080.1	PA4390	NP_253080.1 hypothetical protein PA4390 [Pseudomonas aeruginosa PAO1]	#N/A							176308	1471004	1300006	834836	1176047	607465
NP_253083.1	PA4393	AmpG protein [Pseudomonas aeruginosa PAO1]	0	1.9832	1.9268	0	0	0					#N/A
NP_253084.1	PA4394	NP_253084.1 hypothetical protein PA4394 [Pseudomonas aeruginosa PAO1]	6.8116	0	11.561	0	0	0		683148	5381297	22279020	42195910	9588201	21189460
NP_253085.1	PA4395	NP_253085.1 nucleotide-binding protein [Pseudomonas aeruginosa PAO1]	6.8116	2.9748	2.8902	0	2.9492	0		101067800	121494800	63506030	35432730	103632100	41453560
NP_253088.1	PA4398	NP_253088.1 two-component sensor [Pseudomonas aeruginosa PAO1]	0	3.9664	4.817	0	2.9492	0		12210110	28302580	20389440	37253740	17214110	25768660
NP_253090.1	PA4400	NP_253090.1 hypothetical protein PA4400 [Pseudomonas aeruginosa PAO1]	13.623	17.849	14.451	0	15.729	4.0536		10367290	17094720	33864090	3763704	17265320	10384610
NP_253092.1	PA4402	NP_253092.1 bifunctional ornithine acetyltransferase/N-acetylglutamate synthase [Pseudomonas aeruginosa PAO1]	46.319	36.689	43.353	43.086	36.374	46.616		551453000	628156800	615265400	687709800	548290600	675943300
NP_253093.1	PA4403	NP_253093.1 preprotein translocase subunit SecA [Pseudomonas aeruginosa PAO1]	174.38	224.1	181.12	141.28	174.99	195.58		898229400	1114456000	1000617000	929987800	788230400	990330100
NP_253096.1	PA4406	NP_253096.1 UDP-3-O-[3-hydroxymyristoyl] N-acetylglucosamine deacetylase [Pseudomonas aeruginosa PAO1]	59.942	49.58	62.621	53.107	58.984	61.817		559736900	499185800	755728000	422675500	604557900	442457100
NP_253097.1	PA4407	NP_253097.1 cell division protein FtsZ [Pseudomonas aeruginosa PAO1]	76.29	55.53	53.951	64.129	54.069	54.723		883679500	815136000	790554900	1051231000	952099900	1058223000
NP_253098.1	PA4408	NP_253098.1 cell division protein FtsA [Pseudomonas aeruginosa PAO1]	57.218	49.58	62.621	31.062	32.441	56.75		283632500	282194300	250479500	310981800	209086400	280470000
NP_253099.1	PA4409	NP_253099.1 cell division protein FtsQ [Pseudomonas aeruginosa PAO1]	#N/A							33697.8	239497	421949	739741	180575	99211.1
NP_253100.1	PA4410	NP_253100.1 D-alanine--D-alanine ligase [Pseudomonas aeruginosa PAO1]	6.8116	8.9245	12.524	0	6.8815	0		16338210	33052600	26193950	12677610	29148280	20030160
NP_253101.1	PA4411	NP_253101.1 UDP-N-acetylmuramate--L-alanine ligase [Pseudomonas aeruginosa PAO1]	32.696	17.849	22.158	24.048	17.695	25.335		139522400	207641000	179293200	146228000	158935400	166852200
NP_253102.1	PA4412	NP_253102.1 undecaprenyldiphospho-muramoylpentapeptide beta-N- acetylglucosaminyltransferase [Pseudomonas aeruginosa PAO1]	10.899	8.9245	9.634	0	4.9154	0		11584440	7079254	3844934	3054442	1407409	1469555
NP_253104.1	PA4414	NP_253104.1 UDP-N-acetylmuramoyl-L-alanyl-D-glutamate synthetase [Pseudomonas aeruginosa PAO1]	25.884	31.731	25.049	0	15.729	6.0803		81337840	125206400	94190510	94409380	101565500	85004410
NP_253106.1	PA4416	NP_253106.1 UDP-N-acetylmuramoyl-tripeptide--D-alanyl-D-alanine ligase [Pseudomonas aeruginosa PAO1]	21.797	14.874	21.195	0	11.797	7.0937		34023260	68171730	53870490	35794620	40932400	38833000
NP_253107.1	PA4417	NP_253107.1 UDP-N-acetylmuramoylalanyl-D-glutamate--2,6-diaminopimelate ligase [Pseudomonas aeruginosa PAO1]	16.348	20.824	21.195	4.008	10.814	5.067		69141510	88649670	56193890	14571500	33742910	14119240
NP_253108.1	PA4418	penicillin-binding protein 3 [Pseudomonas aeruginosa PAO1]	0	1.9832	0	0	0	0					#N/A
NP_253110.1	PA4420	NP_253110.1 S-adenosyl-methyltransferase MraW [Pseudomonas aeruginosa PAO1]	14.986	14.874	14.451	0	12.78	8.1071		5329547	15237870	16812200	18711720	14428280	16197480
NP_253112.1	PA4422	NP_253112.1 hypothetical protein PA4422 [Pseudomonas aeruginosa PAO1]	2.7247	9.9161	5.7804	0	2.9492	0		4020482	11268880	4594993	2266741	3057190	5170136
NP_253113.1	PA4423	NP_253113.1 hypothetical protein PA4423 [Pseudomonas aeruginosa PAO1]	122.61	79.329	92.487	32.064	86.51	39.522		541490800	574550100	642801500	201829700	592198900	208428200
NP_253115.1	PA4425	NP_253115.1 phosphoheptose isomerase [Pseudomonas aeruginosa PAO1]	17.71	10.908	8.6706	5.0101	13.763	5.067		779129	2634575	21550860	14603590	19252100	16755280
NP_253116.1	PA4426	NP_253116.1 hypothetical protein PA4426 [Pseudomonas aeruginosa PAO1]	49.044	16.857	15.414	39.078	29.492	45.603		262390000	223353800	330247000	476104100	313286800	530768300
NP_253118.1	PA4428	NP_253118.1 stringent starvation protein A [Pseudomonas aeruginosa PAO1]	5.4493	5.9496	5.7804	0	2.9492	0		35512810	64993160	66090630	24568900	50830040	24827890
NP_253119.1	PA4429	NP_253119.1 cytochrome C1 [Pseudomonas aeruginosa PAO1]	53.131	53.547	47.207	45.091	51.12	33.442		413011400	480989500	715245300	368544700	652151100	342849700
NP_253120.1	PA4430	NP_253120.1 cytochrome b [Pseudomonas aeruginosa PAO1]	35.42	33.715	34.683	42.084	20.645	55.736		60476900	39830430	102130000	117590600	83940150	84882610
NP_253121.1	PA4431	NP_253121.1 iron-sulfur protein [Pseudomonas aeruginosa PAO1]	55.855	47.597	71.292	18.036	42.272	21.281		1583498000	1261339000	1278082000	480314000	1330018000	549119600
NP_253122.1	PA4432	NP_253122.1 30S ribosomal protein S9 [Pseudomonas aeruginosa PAO1]	59.942	41.647	67.438	145.29	70.781	107.42		4891034000	2969726000	2964123000	2417246000	2557339000	2629298000
NP_253123.1	PA4433	NP_253123.1 50S ribosomal protein L13 [Pseudomonas aeruginosa PAO1]	168.93	106.1	91.523	234.47	190.72	190.52		1799381000	1873409000	1405096000	1420228000	1426905000	1468722000
NP_253124.1	PA4434	NP_253124.1 oxidoreductase [Pseudomonas aeruginosa PAO1]	8.174	6.9412	6.7438	0	0	0		9173688	10272030	500933	124975	253256	Missing Value
NP_253125.1	PA4435	NP_253125.1 acyl-CoA dehydrogenase [Pseudomonas aeruginosa PAO1]	#N/A							1573931	2879125	2758457	5996790	3330424	3627556
NP_253128.1	PA4438	NP_253128.1 hypothetical protein PA4438 [Pseudomonas aeruginosa PAO1]	2.7247	6.9412	11.561	0	0	0		13218510	26186640	21057470	10483380	15291720	14920640
NP_253129.1	PA4439	NP_253129.1 tryptophan--tRNA ligase [Pseudomonas aeruginosa PAO1]	32.696	35.698	38.536	8.0161	30.475	14.187		130133000	152874400	89792860	38926580	68677190	45235500
NP_253130.1	PA4440	hypothetical protein PA4440 [Pseudomonas aeruginosa PAO1]	0	3.9664	0	0	0	0					#N/A
NP_253131.1	PA4441	NP_253131.1 hypothetical protein PA4441 [Pseudomonas aeruginosa PAO1]	21.797	6.9412	8.6706	0	6.8815	0		233354000	105557500	74017790	76693650	86063540	56680750
NP_253132.1	PA4442	NP_253132.1 bifunctional sulfate adenylyltransferase subunit 1/adenylylsulfate kinase [Pseudomonas aeruginosa PAO1]	92.638	62.471	77.072	79.159	72.747	88.165		1228536000	1212442000	1070343000	977241000	915874300	876051600
NP_253133.1	PA4443	NP_253133.1 sulfate adenylyltransferase subunit 2 [Pseudomonas aeruginosa PAO1]	49.044	31.731	40.463	27.054	57.018	46.616		214480400	239085100	306910600	170124700	157863000	135730100
NP_253135.1	PA4445	NP_253135.1 hypothetical protein PA4445 [Pseudomonas aeruginosa PAO1]	0	0	2.8902	0	0	0		3882848	3640656	9159014	3378209	10352530	6816118
NP_253136.1	PA4446	NP_253136.1 AlgW protein [Pseudomonas aeruginosa PAO1]	17.71	11.899	13.488	10.02	8.8477	5.067		128117900	148193700	139194600	169177300	110051600	143157800
NP_253137.1	PA4447	NP_253137.1 histidinol-phosphate aminotransferase [Pseudomonas aeruginosa PAO1]	29.971	14.874	25.049	0	20.645	0		116163100	137231000	148545900	54128810	121823900	53152650
NP_253138.1	PA4448	NP_253138.1 histidinol dehydrogenase [Pseudomonas aeruginosa PAO1]	57.218	41.647	51.06	19.038	48.171	31.415		344209100	310098000	317671300	227827400	242660100	204517700
NP_253139.1	PA4449	NP_253139.1 ATP phosphoribosyltransferase [Pseudomonas aeruginosa PAO1]	21.797	29.748	21.195	16.032	14.746	18.241		272127500	322667100	366733100	183139500	287509700	207309800
NP_253140.1	PA4450	NP_253140.1 UDP-N-acetylglucosamine 1-carboxyvinyltransferase [Pseudomonas aeruginosa PAO1]	50.406	40.656	34.683	38.076	39.323	21.281		477521800	509514100	925703000	681487600	791327800	713311300
NP_253142.1	PA4452	hypothetical protein PA4452 [Pseudomonas aeruginosa PAO1]	0	1.9832	0	0	0	0					#N/A
NP_253143.1	PA4453	NP_253143.1 hypothetical protein PA4453 [Pseudomonas aeruginosa PAO1]	9.5363	14.874	15.414	0	19.661	4.0536		114265100	140696100	104877500	43948580	132422200	39669640
NP_253144.1	PA4454	NP_253144.1 hypothetical protein PA4454 [Pseudomonas aeruginosa PAO1]	21.797	18.841	16.378	11.022	7.8646	21.281		79784300	28571500	20589660	112900300	45801890	115634000
NP_253145.1	PA4455	NP_253145.1 ABC transporter permease [Pseudomonas aeruginosa PAO1]	0	4.958	1.9268	6.0121	0	6.0803		30679440	38240520	28860910	13424440	23841320	27560380
NP_253146.1	PA4456	NP_253146.1 ABC transporter ATP-binding protein [Pseudomonas aeruginosa PAO1]	13.623	10.908	7.7072	0	0	0		30069750	50327530	56019370	27586840	58329560	37492840
NP_253147.1	PA4457	NP_253147.1 arabinose-5-phosphate isomerase KdsD [Pseudomonas aeruginosa PAO1]	13.623	19.832	18.305	0	0	0		90107520	91138530	114627300	69874450	100815100	51400130
NP_253148.1	PA4458	hypothetical protein PA4458 [Pseudomonas aeruginosa PAO1]	8.174	3.9664	12.524	0	0	0					#N/A
NP_253149.1	PA4459	NP_253149.1 hypothetical protein PA4459 [Pseudomonas aeruginosa PAO1]	14.986	6.9412	9.634	3.006	9.8307	7.0937		29229970	35570440	51443600	37948290	47339470	39037770
NP_253150.1	PA4460	NP_253150.1 hypothetical protein PA4460 [Pseudomonas aeruginosa PAO1]	43.594	18.841	15.414	40.08	34.408	32.428		285265200	95894750	78577550	415588800	135973500	332903100
NP_253151.1	PA4461	NP_253151.1 ABC transporter ATP-binding protein [Pseudomonas aeruginosa PAO1]	34.058	15.866	23.122	13.026	14.746	18.241		36487230	47096530	57747510	62897670	42411800	53290140
NP_253152.1	PA4462	NP_253152.1 RNA polymerase factor sigma-54 [Pseudomonas aeruginosa PAO1]	17.71	9.9161	13.488	7.0141	6.8815	3.0402		91123520	166751100	192537100	121601800	148305700	110918500
NP_253153.1	PA4463	hypothetical protein PA4463 [Pseudomonas aeruginosa PAO1]	6.8116	0	0	0	0	0					#N/A
NP_253154.1	PA4464	NP_253154.1 nitrogen regulatory IIA protein [Pseudomonas aeruginosa PAO1]	#N/A							7275776	9775951	4906137	749381	5610776	3007177
NP_253155.1	PA4465	NP_253155.1 hypothetical protein PA4465 [Pseudomonas aeruginosa PAO1]	13.623	13.882	16.378	0	9.8307	0		26007870	10346610	12549410	20333820	27930290	23163380
NP_253162.1	PA4472	NP_253162.1 PmbA protein [Pseudomonas aeruginosa PAO1]	21.797	17.849	24.085	0	14.746	5.067		63302960	97681730	90750500	79589190	85972120	70352970
NP_253163.1	PA4473	NP_253163.1 hypothetical protein PA4473 [Pseudomonas aeruginosa PAO1]	8.174	6.9412	4.817	11.022	5.8984	7.0937		92201780	118028100	81046240	130436000	59958680	85224390
NP_253164.1	PA4474	NP_253164.1 hypothetical protein PA4474 [Pseudomonas aeruginosa PAO1]	38.145	19.832	19.268	22.044	19.661	27.362		68479080	42189380	48554420	116954800	67007470	111329600
NP_253165.1	PA4475	hypothetical protein PA4475 [Pseudomonas aeruginosa PAO1]	0	2.9748	0	0	0	0					#N/A
NP_253166.1	PA4476	NP_253166.1 hypothetical protein PA4476 [Pseudomonas aeruginosa PAO1]	0	13.882	9.634	0	4.9154	5.067		8980026	10753010	7600910	20580350	8618723	14662980
NP_253167.1	PA4477	NP_253167.1 cytoplasmic axial filament protein [Pseudomonas aeruginosa PAO1]	10.899	12.891	8.6706	3.006	8.8477	5.067		35781500	47475890	13121710	22020510	9685502	11933730
NP_253168.1	PA4478	hypothetical protein PA4478 [Pseudomonas aeruginosa PAO1]	0	1.9832	0	0	0	0					#N/A
NP_253170.1	PA4480	NP_253170.1 rod shape-determining protein MreC [Pseudomonas aeruginosa PAO1]	4.087	9.9161	9.634	0	3.9323	0		14730970	34790640	34919800	20052870	29119940	19647780
NP_253171.1	PA4481	NP_253171.1 rod shape-determining protein MreB [Pseudomonas aeruginosa PAO1]	110.35	79.329	76.109	85.171	81.595	108.43		1031139000	1109436000	1403859000	1304071000	1184846000	1352894000
NP_253172.1	PA4482	aspartyl/glutamyl-tRNA amidotransferase subunit C [Pseudomonas aeruginosa PAO1]	2.7247	0	0	0	0	0					#N/A
NP_253173.1	PA4483	NP_253173.1 aspartyl/glutamyl-tRNA amidotransferase subunit A [Pseudomonas aeruginosa PAO1]	80.377	67.429	61.658	16.032	80.612	37.495		240284000	241874800	271371500	149962400	375295400	153629900
NP_253174.1	PA4484	NP_253174.1 aspartyl/glutamyl-tRNA amidotransferase subunit B [Pseudomonas aeruginosa PAO1]	72.203	59.496	55.877	8.0161	58.984	32.428		146811000	176343300	226462700	114593600	186341400	117495600
NP_253177.1	PA4487	NP_253177.1 hypothetical protein PA4487 [Pseudomonas aeruginosa PAO1]	4.087	0	4.817	0	0	0		6005711	10099960	8482186	8112468	6787128	7087895
NP_253179.1	PA4489	NP_253179.1 hypothetical protein PA4489 [Pseudomonas aeruginosa PAO1]	49.044	50.572	42.39	24.048	28.509	32.428		282217800	362263700	245756900	310533400	211494600	345860800
NP_253181.1	PA4491	NP_253181.1 hypothetical protein PA4491 [Pseudomonas aeruginosa PAO1]	0	7.9329	5.7804	0	5.8984	0		61486490	72356810	69324400	44734040	77857800	49817340
NP_253183.1	PA4493	NP_253183.1 DNA-binding response regulator RoxR [Pseudomonas aeruginosa PAO1]	10.899	18.841	13.488	0	8.8477	0		17270850	16318110	10191930	2853727	16959950	16160620
NP_253184.1	PA4494	NP_253184.1 sensor histidine kinase RoxS [Pseudomonas aeruginosa PAO1]	0	1.9832	1.9268	0	0	0					#N/A
NP_253185.1	PA4495	NP_253185.1 hypothetical protein PA4495 [Pseudomonas aeruginosa PAO1]	13.623	17.849	10.597	0	12.78	6.0803		157489400	198112600	184699700	91036720	171499000	110069700
NP_253186.1	PA4496	NP_253186.1 ABC transporter [Pseudomonas aeruginosa PAO1]	20.435	26.773	25.049	12.024	27.526	26.348		51599390	115072400	95101540	107102900	106631200	98998120
NP_253188.1	PA4498	NP_253188.1 metallopeptidase [Pseudomonas aeruginosa PAO1]	#N/A							1266666	4187101	3498838	1968200	2731537	2726243
NP_253189.1	PA4499	NP_253189.1 transcriptional regulator [Pseudomonas aeruginosa PAO1]	0	5.9496	1.9268	0	0	0		14322170	18996000	10100220	33088400	12933390	20652310
NP_253191.1	PA4501	NP_253191.1 glycine-glutamate dipeptide porin OpdP [Pseudomonas aeruginosa PAO1]	0	0	2.8902	0	0	0		1493.09	6389.56	193208	2230497	443457	2057895
NP_253195.1	PA4505	ABC transporter ATP-binding protein [Pseudomonas aeruginosa PAO1]	4.087	0	0	0	0	0					#N/A
NP_253196.1	PA4506	peptide ABC transporter ATP-binding protein [Pseudomonas aeruginosa PAO1]	2.7247	0	0	0	0	0					#N/A
NP_253202.1	PA4512	NP_253202.1 lipopolysaccharide biosynthetic protein LpxO [Pseudomonas aeruginosa PAO1]	14.986	6.9412	2.8902	6.0121	9.8307	5.067		3664457	3560569	14411890	37775060	18322060	27025580
NP_253203.1	PA4513	NP_253203.1 oxidoreductase [Pseudomonas aeruginosa PAO1]	#N/A							987599	4002520	1944758	3482335	1838917	2673512
NP_253204.1	PA4514	NP_253204.1 iron transport outer membrane receptor [Pseudomonas aeruginosa PAO1]	8.174	4.958	3.8536	0	0	0		20121970	21857790	10848210	1082632	373830	676421
NP_253205.1	PA4515	NP_253205.1 hydroxylase [Pseudomonas aeruginosa PAO1]	6.8116	5.9496	3.8536	0	0	0					#N/A
NP_253207.1	PA4517	NP_253207.1 hypothetical protein PA4517 [Pseudomonas aeruginosa PAO1]	5.4493	0	0	0	0	0		1185737	1207679	2054973	2852399	1233047	1542272
NP_253209.1	PA4519	NP_253209.1 ornithine decarboxylase [Pseudomonas aeruginosa PAO1]	95.363	79.329	84.78	97.195	64.883	85.125		1188943000	1286804000	1189251000	1372277000	1054238000	1251248000
NP_253210.1	PA4520	NP_253210.1 chemotaxis transducer [Pseudomonas aeruginosa PAO1]	51.768	58.505	61.658	21.042	54.069	34.455		84719110	142391300	75071470	74920130	74121970	75314280
NP_253211.1	PA4521	NP_253211.1 hypothetical protein PA4521 [Pseudomonas aeruginosa PAO1]	#N/A										#N/A
NP_253212.1	PA4522	N-acetyl-anhydromuranmyl-L-alanine amidase [Pseudomonas aeruginosa PAO1]	0	2.9748	1.9268	0	0	0					#N/A
NP_253214.1	PA4524	NP_253214.1 nicotinate-nucleotide pyrophosphorylase [Pseudomonas aeruginosa PAO1]	10.899	6.9412	9.634	0	7.8646	0		20114540	18966740	31350670	29768260	40502020	20184610
NP_253215.1	PA4525	NP_253215.1 type 4 fimbrial protein PilA [Pseudomonas aeruginosa PAO1]	182.55	211.21	281.31	361.73	234.95	321.24		10397060000	3567268000	5561654000	4415360000	5906911000	5566505000
NP_253216.1	PA4526	NP_253216.1 type 4 fimbrial biogenesis protein PilB [Pseudomonas aeruginosa PAO1]	14.986	18.841	21.195	11.022	22.611	21.281		23291320	48856880	39825090	64578250	48004980	58259150
NP_253218.1	PA4528	NP_253218.1 type 4 prepilin peptidase PilD [Pseudomonas aeruginosa PAO1]	6.8116	5.9496	3.8536	0	0	0		34499190	31032620	21545280	26021990	16803910	17734380
NP_253219.1	PA4529	NP_253219.1 dephospho-CoA kinase [Pseudomonas aeruginosa PAO1]	4.087	2.9748	2.8902	0	0	0		828555	2571939	1242023	755141	1104099	434901
NP_253228.1	PA4538	NP_253228.1 NADH dehydrogenase [Pseudomonas aeruginosa PAO1]	12.261	6.9412	12.524	0	0	0		5683156	9278572	8715176	17963940	11947450	14574300
NP_253232.1	PA4542	NP_253232.1 chaperone protein ClpB [Pseudomonas aeruginosa PAO1]	87.189	66.438	53.951	34.068	97.324	58.777		728874500	859492800	688465300	674709500	945132000	707652600
NP_253233.1	PA4543	NP_253233.1 hypothetical protein PA4543 [Pseudomonas aeruginosa PAO1]	#N/A							58914.8	3070640	86104.2	Missing Value	155986	Missing Value
NP_253234.1	PA4544	NP_253234.1 pseudouridine synthase [Pseudomonas aeruginosa PAO1]	8.174	11.899	11.561	0	10.814	0		31287530	39152510	35906490	1390812	5094413	305818
NP_253235.1	PA4545	NP_253235.1 competence protein ComL [Pseudomonas aeruginosa PAO1]	59.942	40.656	53.951	24.048	42.272	24.321		407098300	323270700	325686100	214876300	340592600	211534100
NP_253237.1	PA4547	NP_253237.1 two-component response regulator PilR [Pseudomonas aeruginosa PAO1]	10.899	12.891	12.524	0	9.8307	0		19065690	56065270	25490130	21963260	26816310	13663900
NP_253238.1	PA4548	NP_253238.1 D-amino acid oxidase [Pseudomonas aeruginosa PAO1]	0	0	9.634	5.0101	0	0		852770	3520962	2267894	2437744	3431555	1621157
NP_253243.1	PA4553	NP_253243.1 type 4 fimbrial biogenesis protein PilX [Pseudomonas aeruginosa PAO1]	2.7247	0	0	0	0	0					#N/A
NP_253244.1	PA4554	NP_253244.1 type 4 fimbrial biogenesis protein PilY1 [Pseudomonas aeruginosa PAO1]	34.058	29.748	22.158	46.093	27.526	51.683		91755210	146403100	100346500	210079100	87488370	209439800
NP_253246.1	PA4556	NP_253246.1 type 4 fimbrial biogenesis protein PilE [Pseudomonas aeruginosa PAO1]	0	0	3.8536	0	3.9323	0		2044950	11632200	3445865	3877302	3993285	3210990
NP_253247.1	PA4557	NP_253247.1 4-hydroxy-3-methylbut-2-enyl diphosphate reductase [Pseudomonas aeruginosa PAO1]	23.16	9.9161	11.561	6.0121	7.8646	10.134		30437530	38437100	61578170	30176620	36589980	36367370
NP_253248.1	PA4558	NP_253248.1 FkbP-type peptidyl-prolyl cis-trans isomerase [Pseudomonas aeruginosa PAO1]	19.073	13.882	12.524	5.0101	9.8307	8.1071		27705770	40847860	51407800	25966790	36243160	41093610
NP_253250.1	PA4560	NP_253250.1 isoleucine--tRNA ligase [Pseudomonas aeruginosa PAO1]	149.86	134.86	147.4	67.135	111.09	82.085		750019400	972287900	1078411000	710553600	979970100	776333000
NP_253251.1	PA4561	bifunctional riboflavin kinase/FMN adenylyltransferase [Pseudomonas aeruginosa PAO1]	12.261	9.9161	15.414	0	12.78	5.067					#N/A
NP_253253.1	PA4563	NP_253253.1 30S ribosomal protein S20 [Pseudomonas aeruginosa PAO1]	36.783	17.849	18.305	67.135	18.678	15.201		8132391000	5461877000	5178635000	3065294000	3845623000	3439967000
NP_253254.1	PA4564	hypothetical protein PA4564 [Pseudomonas aeruginosa PAO1]	0	2.9748	1.9268	5.0101	2.9492	3.0402					#N/A
NP_253255.1	PA4565	NP_253255.1 gamma-glutamyl kinase [Pseudomonas aeruginosa PAO1]	28.609	20.824	25.049	4.008	10.814	6.0803		110503200	125011700	102262600	68894090	71216800	69245590
NP_253256.1	PA4566	NP_253256.1 GTPase ObgE [Pseudomonas aeruginosa PAO1]	47.681	25.782	36.609	21.042	30.475	14.187		214972200	270310400	372841800	264627600	292915600	276088100
NP_253257.1	PA4567	NP_253257.1 50S ribosomal protein L27 [Pseudomonas aeruginosa PAO1]	10.899	11.899	10.597	61.123	14.746	41.549		2160663000	468142100	40710230	725113400	232715400	602281400
NP_253258.1	PA4568	NP_253258.1 50S ribosomal protein L21 [Pseudomonas aeruginosa PAO1]	85.826	101.14	99.231	151.3	91.426	135.79		11707550000	9503912000	9840198000	6474068000	7174948000	7274770000
NP_253259.1	PA4569	NP_253259.1 octaprenyl-diphosphate synthase [Pseudomonas aeruginosa PAO1]	28.609	18.841	29.866	15.03	22.611	7.0937		151983000	165511500	87288030	67531430	115225900	60694820
NP_253261.1	PA4571	NP_253261.1 cytochrome C [Pseudomonas aeruginosa PAO1]	0	0	1.9268	0	2.9492	0		645027	6074235	2533166	5239097	3270823	2813534
NP_253262.1	PA4572	NP_253262.1 peptidyl-prolyl cis-trans isomerase FklB [Pseudomonas aeruginosa PAO1]	27.247	23.799	21.195	2.004	16.712	8.1071		90048870	90159280	15083330	7303012	5594193	9425558
NP_253266.1	PA4576	NP_253266.1 ATP-dependent protease [Pseudomonas aeruginosa PAO1]	85.826	97.177	86.706	92.185	68.815	104.38		428477000	573301100	512932400	713184500	475555600	733775800
NP_253267.1	PA4577	NP_253267.1 hypothetical protein PA4577 [Pseudomonas aeruginosa PAO1]	#N/A							167020	654005	568417	479280	41425.2	206556
NP_253269.1	PA4579	NP_253269.1 hypothetical protein PA4579 [Pseudomonas aeruginosa PAO1]	0	0	1.9268	0	0	0		3888407	8336263	2314975	2241598	843043	2041939
NP_253273.1	PA4583	hypothetical protein PA4583 [Pseudomonas aeruginosa PAO1]	2.7247	0	3.8536	0	0	0					#N/A
NP_253277.1	PA4587	NP_253277.1 cytochrome C551 peroxidase [Pseudomonas aeruginosa PAO1]	0	0	3.8536	0	0	0		15100.9	53308.9	89043.7	1222515	2711817	2335855
NP_253278.1	PA4588	NP_253278.1 glutamate dehydrogenase [Pseudomonas aeruginosa PAO1]	98.087	106.1	100.19	146.29	142.55	112.49		1020740000	1186468000	1201412000	966629400	1282322000	992768800
NP_253279.1	PA4589	NP_253279.1 hypothetical protein PA4589 [Pseudomonas aeruginosa PAO1]	#N/A							2183182	2551536	746610	18962120	4611930	10586440
NP_253285.1	PA4595	NP_253285.1 ABC transporter ATP-binding protein [Pseudomonas aeruginosa PAO1]	160.75	116.02	101.16	126.25	98.307	119.58		2443927000	2199931000	1812894000	1734114000	1476629000	1786785000
NP_253291.1	PA4601	NP_253291.1 motility regulator [Pseudomonas aeruginosa PAO1]	2.7247	1.9832	4.817	0	0	0		1091441	3975240	4262421	5918830	2671164	5293838
NP_253292.1	PA4602	NP_253292.1 serine hydroxymethyltransferase [Pseudomonas aeruginosa PAO1]	111.71	97.177	86.706	75.151	115.02	60.803		1319818000	780476300	1181733000	432196400	1118793000	507845200
NP_253294.1	PA4604	NP_253294.1 hypothetical protein PA4604 [Pseudomonas aeruginosa PAO1]	8.174	8.9245	9.634	0	0	0		7938175	20049120	14249750	6470081	7965730	8610324
NP_253296.1	PA4606	NP_253296.1 hypothetical protein PA4606 [Pseudomonas aeruginosa PAO1]	29.971	28.757	42.39	45.091	32.441	39.522		261993800	340339900	312039300	797799200	343231600	784955400
NP_253299.1	PA4609	DNA repair protein RadA [Pseudomonas aeruginosa PAO1]	9.5363	2.9748	2.8902	0	0	5.067					#N/A
NP_253301.1	PA4611	NP_253301.1 hypothetical protein PA4611 [Pseudomonas aeruginosa PAO1]	0	3.9664	0	0	0	0		33561560	45314840	6051130	6359723	4753890	7977554
NP_253304.1	PA4614	NP_253304.1 large-conductance mechanosensitive channel [Pseudomonas aeruginosa PAO1]	0	0	13.488	0	10.814	0		50844780	39501180	52470810	108441900	51751050	74073730
NP_253305.1	PA4615	NP_253305.1 oxidoreductase [Pseudomonas aeruginosa PAO1]	6.8116	6.9412	4.817	0	0	0		7930979	9764570	2481440	1343543	3633229	3742905
NP_253308.1	PA4618	NP_253308.1 hypothetical protein PA4618 [Pseudomonas aeruginosa PAO1]	4.087	4.958	6.7438	0	5.8984	0		4459173	12663950	8731573	17448820	13485740	12815390
NP_253311.1	PA4621	NP_253311.1 oxidoreductase [Pseudomonas aeruginosa PAO1]	0	0	2.8902	0	0	0		1704515	3892632	3301966	6200103	2827820	4498494
NP_253314.1	PA4624	NP_253314.1 hypothetical protein PA4624 [Pseudomonas aeruginosa PAO1]	0	3.9664	0	0	2.9492	0		2662953	5189335	2892728	4810761	1345616	2445911
NP_253316.1	PA4626	NP_253316.1 glycerate dehydrogenase [Pseudomonas aeruginosa PAO1]	0	3.9664	3.8536	0	1.9661	0		16756640	29719310	22090250	8959148	21377080	10253900
NP_253317.1	PA4627	16S rRNA methyltransferase [Pseudomonas aeruginosa PAO1]	0	0	4.817	0	0	0					#N/A
NP_253318.1	PA4628	NP_253318.1 lysine-specific permease [Pseudomonas aeruginosa PAO1]	0	2.9748	4.817	0	0	0		3115268	8787750	7687474	12866680	5195989	8586788
NP_253321.1	PA4631	hypothetical protein PA4631 [Pseudomonas aeruginosa PAO1]	0	1.9832	0	0	0	0					#N/A
NP_253322.1	PA4632	NP_253322.1 hypothetical protein PA4632 [Pseudomonas aeruginosa PAO1]	32.696	32.723	29.866	18.036	28.509	21.281		225883100	214467200	142628500	144837800	140439000	112263500
NP_253323.1	PA4633	NP_253323.1 chemotaxis transducer [Pseudomonas aeruginosa PAO1]	54.493	71.396	88.633	22.044	73.731	50.67		20610790	35463630	52038100	40830380	50976360	42255810
NP_253326.1	PA4636	NP_253326.1 hypothetical protein PA4636 [Pseudomonas aeruginosa PAO1]	6.8116	4.958	19.268	0	5.8984	2.0268		7669281	15823430	9664405	6275536	7553207	5587673
NP_253329.1	PA4639	NP_253329.1 hypothetical protein PA4639 [Pseudomonas aeruginosa PAO1]	55.855	53.547	45.28	36.072	40.306	49.656		969756900	665127000	565946300	426457900	532136100	436781800
NP_253330.1	PA4640	NP_253330.1 malate:quinone oxidoreductase [Pseudomonas aeruginosa PAO1]	111.71	78.337	66.475	51.103	66.849	41.549		361418300	382212600	526405200	241015900	371097100	283006000
NP_253331.1	PA4642	NP_253331.1 hypothetical protein PA4642 [Pseudomonas aeruginosa PAO1]	20.435	13.882	21.195	10.02	19.661	8.1071		199456700	216114300	163706700	115314500	173556100	76834740
NP_253333.1	PA4644	NP_253333.1 hypothetical protein PA4644 [Pseudomonas aeruginosa PAO1]	0	1.9832	0	0	0	0		434556	1915209	1509569	510423	1069444	334272
NP_253334.1	PA4645	NP_253334.1 hypoxanthine-guanine phosphoribosyltransferase [Pseudomonas aeruginosa PAO1]	12.261	4.958	17.341	0	13.763	0		3815585	18831240	11375000	26760460	10540760	12860760
NP_253335.1	PA4646	NP_253335.1 uracil phosphoribosyltransferase [Pseudomonas aeruginosa PAO1]	47.681	35.698	24.085	22.044	31.458	14.187		132300100	148706200	240473500	121072400	189323100	164825300
NP_253344.1	PA4655	ferrochelatase [Pseudomonas aeruginosa PAO1]	6.8116	0	6.7438	0	2.9492	0					#N/A
NP_253345.1	PA4656	NP_253345.1 hypothetical protein PA4656 [Pseudomonas aeruginosa PAO1]	#N/A							81770.7	445165	147512	1189719	138596	1269453
NP_253346.1	PA4657	NP_253346.1 hypothetical protein PA4657 [Pseudomonas aeruginosa PAO1]	0	9.9161	5.7804	0	4.9154	0		6707843	17695380	7967584	8379797	11315430	6413443
NP_253350.1	PA4661	NP_253350.1 lipid A 3-O-deacylase [Pseudomonas aeruginosa PAO1]	51.768	39.664	48.17	77.155	57.018	48.643		1409500000	593871000	810354800	1078715000	1090672000	825838100
NP_253352.1	PA4663	molybdopterin biosynthesis protein MoeB [Pseudomonas aeruginosa PAO1]	0	0	2.8902	0	0	0					#N/A
NP_253354.1	PA4665	NP_253354.1 peptide chain release factor 1 [Pseudomonas aeruginosa PAO1]	13.623	11.899	11.561	2.004	15.729	0		43598260	63201770	61367120	57796100	43571510	41826530
NP_253355.1	PA4666	NP_253355.1 glutamyl-tRNA reductase [Pseudomonas aeruginosa PAO1]	9.5363	5.9496	9.634	0	0	0		35438760	16383220	11015980	10461240	14820870	11345850
NP_253356.1	PA4667	NP_253356.1 hypothetical protein PA4667 [Pseudomonas aeruginosa PAO1]	25.884	28.757	40.463	4.008	19.661	8.1071		52293440	95916440	80389710	41350640	68810030	34544410
NP_253357.1	PA4668	NP_253357.1 molecular chaperone LolB [Pseudomonas aeruginosa PAO1]	12.261	9.9161	5.7804	0	3.9323	4.0536		13158150	18734620	15212590	31497270	13178440	24793300
NP_253358.1	PA4669	4-diphosphocytidyl-2C-methyl-D-erythritol kinase [Pseudomonas aeruginosa PAO1]	0	0	0	0	1.9661	0					#N/A
NP_253359.1	PA4670	NP_253359.1 ribose-phosphate pyrophosphokinase [Pseudomonas aeruginosa PAO1]	167.57	130.89	154.14	214.43	184.82	196.6		370995300	227066200	1133258000	584691500	757845200	863461700
NP_253360.1	PA4671	NP_253360.1 50S ribosomal protein L25 [Pseudomonas aeruginosa PAO1]	309.25	415.48	617.54	313.63	626.22	602.97		1579320000	860956800	1804232000	767134400	1653669000	1121605000
NP_253362.1	PA4673	NP_253362.1 GTP-dependent nucleic acid-binding protein EngD [Pseudomonas aeruginosa PAO1]	42.232	46.605	43.353	15.03	38.34	24.321		77327210	143863400	143990200	73862570	110954000	109135700
NP_253364.1	PA4675	NP_253364.1 TonB-dependent receptor [Pseudomonas aeruginosa PAO1]	46.319	41.647	41.426	29.058	12.78	26.348		151186800	134490500	109620400	137453200	57153700	112200700
NP_253365.1	PA4676	NP_253365.1 carbonic anhydrase [Pseudomonas aeruginosa PAO1]	10.899	13.882	16.378	0	0	0		22516530	19073010	58601410	733757	14313020	4407528
NP_253368.1	PA4679	hypothetical protein PA4679 [Pseudomonas aeruginosa PAO1]	0	3.9664	2.8902	0	2.9492	0					#N/A
NP_253375.1	PA4686	NP_253375.1 hypothetical protein PA4686 [Pseudomonas aeruginosa PAO1]	19.073	13.882	22.158	0	8.8477	3.0402		16294390	21016310	9884497	20799610	12954170	17888600
NP_253376.1	PA4687	NP_253376.1 ferric iron-binding periplasmic protein HitA [Pseudomonas aeruginosa PAO1]	10.899	16.857	11.561	0	9.8307	0		74774420	93561560	126772300	39466500	125279300	33797380
NP_253377.1	PA4688	iron (III)-transporter permease HitB [Pseudomonas aeruginosa PAO1]	0	0	0	0	0	2.0268					#N/A
NP_253378.1	PA4689	NP_253378.1 hypothetical protein PA4689 [Pseudomonas aeruginosa PAO1]	28.609	36.689	23.122	25.05	17.695	23.308		167638900	248493000	232324300	435530000	190760300	380019900
NP_253381.1	PA4693	NP_253381.1 phosphatidylserine synthase [Pseudomonas aeruginosa PAO1]	0	0	0	10.02	7.8646	13.174		6321649	4071059	8199500	2841096	816716	390391
NP_253382.1	PA4694	NP_253382.1 ketol-acid reductoisomerase [Pseudomonas aeruginosa PAO1]	306.52	305.41	315.03	597.2	385.36	483.39		2747648000	1357161000	3852926000	3276041000	3742428000	4725503000
NP_253383.1	PA4695	NP_253383.1 acetolactate synthase 3 regulatory subunit [Pseudomonas aeruginosa PAO1]	38.145	39.664	39.5	59.119	37.357	44.589		259999900	240963000	252625000	203864900	178379800	194829500
NP_253384.1	PA4696	NP_253384.1 acetolactate synthase 3 catalytic subunit [Pseudomonas aeruginosa PAO1]	102.17	126.93	86.706	68.137	100.27	78.031		206717900	241597200	584868700	189704700	371474600	196032000
NP_253387.1	PA4699	NP_253387.1 hypothetical protein PA4699 [Pseudomonas aeruginosa PAO1]	#N/A							18880230	20834720	15563790	18839850	15614210	11927110
NP_253388.1	PA4700	NP_253388.1 penicillin-binding protein 1B [Pseudomonas aeruginosa PAO1]	8.174	12.891	17.341	0	2.9492	3.0402		22496760	56673350	49617110	57595730	25705300	41085260
NP_253389.1	PA4701	NP_253389.1 hypothetical protein PA4701 [Pseudomonas aeruginosa PAO1]	106.26	70.404	78.999	33.066	80.612	50.67		565854300	699596600	462324100	296606300	529887900	294274000
NP_253403.1	PA4715	NP_253403.1 aminotransferase [Pseudomonas aeruginosa PAO1]	13.623	11.899	13.488	7.0141	11.797	8.1071		47793720	66908080	78225130	55042830	56854960	36430550
NP_253405.1	PA4717	NP_253405.1 hypothetical protein PA4717 [Pseudomonas aeruginosa PAO1]	0	3.9664	3.8536	0	0	0		4191434	10259790	6798218	2802533	2156494	2909763
NP_253408.1	PA4720	tRNA (uracil-5-)-methyltransferase [Pseudomonas aeruginosa PAO1]	6.8116	11.899	10.597	0	1.9661	0					#N/A
NP_253409.1	PA4721	sugar fermentation stimulation protein A [Pseudomonas aeruginosa PAO1]	0	0	3.8536	0	0	0					#N/A
NP_253410.1	PA4722	NP_253410.1 hypothetical protein PA4722 [Pseudomonas aeruginosa PAO1]	0	3.9664	10.597	0	6.8815	4.0536		13796310	36136590	30942830	21293850	25459870	23136560
NP_253411.1	PA4723	NP_253411.1 suppressor protein DksA [Pseudomonas aeruginosa PAO1]	69.479	43.631	45.28	21.042	23.594	17.228		207366700	59056400	55529230	114772400	96364960	104252700
NP_253412.1	PA4724	glutamyl-Q tRNA(Asp) synthetase [Pseudomonas aeruginosa PAO1]	0	1.9832	0	0	0	0					#N/A
NP_253413.1	PA4725	NP_253413.1 two-component sensor CbrA [Pseudomonas aeruginosa PAO1]	2.7247	0	0	2.004	0	0		9912363	30267570	16033120	25218080	10009010	15516950
NP_253414.1	PA4726	NP_253414.1 two-component response regulator CbrB [Pseudomonas aeruginosa PAO1]	29.971	37.681	30.829	8.0161	22.611	18.241		73283860	103752300	109933500	65702170	79561500	62161900
NP_253415.1	PA4727	NP_253415.1 poly(A) polymerase [Pseudomonas aeruginosa PAO1]	36.783	33.715	51.06	29.058	37.357	48.643		222957300	175942200	125650700	444772600	153209500	338186100
NP_253417.1	PA4729	NP_253417.1 3-methyl-2-oxobutanoate hydroxymethyltransferase [Pseudomonas aeruginosa PAO1]	14.986	11.899	13.488	0	4.9154	4.0536		120512700	139633600	137065600	75691630	133159000	83985420
NP_253418.1	PA4730	NP_253418.1 pantoate--beta-alanine ligase [Pseudomonas aeruginosa PAO1]	12.261	14.874	17.341	0	0	0		97175110	181868700	176777500	97888190	154655200	87847880
NP_253419.1	PA4731	NP_253419.1 aspartate alpha-decarboxylase [Pseudomonas aeruginosa PAO1]	0	6.9412	7.7072	0	9.8307	0					#N/A
NP_253420.1	PA4732	NP_253420.1 glucose-6-phosphate isomerase [Pseudomonas aeruginosa PAO1]	25.884	39.664	36.609	4.008	35.391	16.214		186930000	193701600	162468700	98010140	190068300	78147360
NP_253421.1	PA4733	NP_253421.1 acetyl-CoA synthetase [Pseudomonas aeruginosa PAO1]	55.855	50.572	26.012	49.099	19.661	44.589		284915900	466516600	185568900	262371500	148732900	211429600
NP_253423.1	PA4735	NP_253423.1 hypothetical protein PA4735 [Pseudomonas aeruginosa PAO1]	13.623	24.79	16.378	0	3.9323	4.0536		23314170	43621340	28732100	44621510	26181010	37527480
NP_253426.1	PA4738	NP_253426.1 hypothetical protein PA4738 [Pseudomonas aeruginosa PAO1]	#N/A							939088	334117	1360721	3894586	685813	2816430
NP_253427.1	PA4739	NP_253427.1 hypothetical protein PA4739 [Pseudomonas aeruginosa PAO1]	6.8116	0	0	7.0141	5.8984	8.1071		85493560	78421370	39014460	30241090	132326200	37705120
NP_253428.1	PA4740	NP_253428.1 polynucleotide phosphorylase [Pseudomonas aeruginosa PAO1]	474.09	456.14	435.46	888.78	540.69	718.49		8288722000	7804129000	9242324000	5793212000	7413491000	7423119000
NP_253429.1	PA4741	NP_253429.1 30S ribosomal protein S15 [Pseudomonas aeruginosa PAO1]	46.319	36.689	25.049	36.072	49.154	42.562		1918854000	55125800	124824000	553327100	457201500	422723800
NP_253430.1	PA4742	NP_253430.1 tRNA pseudouridine synthase B [Pseudomonas aeruginosa PAO1]	14.986	12.891	15.414	0	6.8815	2.0268		16860240	23949020	28313560	11021530	17182580	17665240
NP_253431.1	PA4743	ribosome-binding factor A [Pseudomonas aeruginosa PAO1]	5.4493	0	0	0	0	0					#N/A
NP_253432.1	PA4744	NP_253432.1 translation initiation factor IF-2 [Pseudomonas aeruginosa PAO1]	373.28	357.97	285.17	405.81	359.8	448.93		3576893000	3287254000	4154482000	4012143000	3165995000	4174207000
NP_253433.1	PA4745	NP_253433.1 transcription elongation factor NusA [Pseudomonas aeruginosa PAO1]	202.99	173.53	153.18	140.28	166.14	140.86		2258925000	2062097000	2275279000	1559518000	1988920000	1764273000
NP_253434.1	PA4746	NP_253434.1 hypothetical protein PA4746 [Pseudomonas aeruginosa PAO1]	10.899	5.9496	7.7072	0	0	0		11475060	435836	891236	1633604	296045	856599
NP_253435.1	PA4747	NP_253435.1 preprotein translocase subunit SecG [Pseudomonas aeruginosa PAO1]	20.435	14.874	12.524	9.0181	17.695	0		135708300	113955400	109946300	47801120	102742500	40678150
NP_253436.1	PA4748	NP_253436.1 triosephosphate isomerase [Pseudomonas aeruginosa PAO1]	34.058	40.656	39.5	25.05	47.188	30.402		283295700	63360470	45626570	173483400	136365800	139525700
NP_253437.1	PA4749	NP_253437.1 phosphoglucosamine mutase [Pseudomonas aeruginosa PAO1]	28.609	17.849	25.049	29.058	18.678	28.375		100765800	148482300	165498100	156201600	114591300	127144800
NP_253438.1	PA4750	dihydropteroate synthase [Pseudomonas aeruginosa PAO1]	0	0	2.8902	0	0	0					#N/A
NP_253439.1	PA4751	NP_253439.1 cell division protein FtsH [Pseudomonas aeruginosa PAO1]	110.35	95.194	96.34	94.189	98.307	136.81		721488900	552933500	539296700	693483000	484144100	830203700
NP_253440.1	PA4752	NP_253440.1 cell division protein FtsJ [Pseudomonas aeruginosa PAO1]	5.4493	9.9161	7.7072	0	0	0					#N/A
NP_253443.1	PA4755	NP_253443.1 transcription elongation factor GreA [Pseudomonas aeruginosa PAO1]	43.594	31.731	34.683	41.082	39.323	40.536		823111500	333808600	294101500	442250200	316696100	395205300
NP_253444.1	PA4756	NP_253444.1 carbamoyl phosphate synthase large subunit [Pseudomonas aeruginosa PAO1]	258.84	255.83	212.91	220.44	188.75	220.92		2252189000	2400446000	2913695000	2283538000	2387907000	2639485000
NP_253446.1	PA4758	NP_253446.1 carbamoyl phosphate synthase small subunit [Pseudomonas aeruginosa PAO1]	62.667	59.496	58.768	56.113	64.883	49.656		527576300	598654000	680615700	445929500	615637100	479518300
NP_253447.1	PA4759	NP_253447.1 dihydrodipicolinate reductase [Pseudomonas aeruginosa PAO1]	43.594	46.605	38.536	15.03	30.475	19.254		538250800	265109200	483513000	482580700	503741300	482152700
NP_253448.1	PA4760	NP_253448.1 molecular chaperone DnaJ [Pseudomonas aeruginosa PAO1]	68.116	45.614	41.426	65.131	39.323	93.232		328695800	218636500	176244200	394776800	175136100	343384700
NP_253449.1	PA4761	NP_253449.1 molecular chaperone DnaK [Pseudomonas aeruginosa PAO1]	448.21	390.69	340.08	529.06	401.09	533.04		4759682000	3201201000	3931927000	3604909000	3962637000	4443948000
NP_253450.1	PA4762	NP_253450.1 heat shock protein GrpE [Pseudomonas aeruginosa PAO1]	8.174	5.9496	5.7804	0	2.9492	0		32954390	23725740	43283420	28234120	43474360	26808630
NP_253451.1	PA4763	NP_253451.1 DNA repair protein RecN [Pseudomonas aeruginosa PAO1]	0	3.9664	1.9268	0	1.9661	0		4419454	11867450	9928407	193486	1792749	55903.7
NP_253452.1	PA4764	NP_253452.1 ferric uptake regulation protein [Pseudomonas aeruginosa PAO1]	19.073	21.815	14.451	0	17.695	0		98298320	99563970	201393600	45374540	141327200	52210310
NP_253453.1	PA4765	NP_253453.1 outer membrane lipoprotein OmlA [Pseudomonas aeruginosa PAO1]	46.319	26.773	34.683	34.068	41.289	39.522		60140780	68171960	120714800	216053000	112724500	197515400
NP_253455.1	PA4767	hypothetical protein PA4767 [Pseudomonas aeruginosa PAO1]	0	0	2.8902	0	0	0					#N/A
NP_253456.1	PA4768	NP_253456.1 SsrA-binding protein [Pseudomonas aeruginosa PAO1]	5.4493	9.9161	9.634	4.008	0	2.0268		44912140	78861390	31795880	30669500	13889750	28798040
NP_253457.1	PA4769	NP_253457.1 transcriptional regulator [Pseudomonas aeruginosa PAO1]	0	5.9496	0	0	0	0		1021192	1791535	655607	1484142	4126782	2113695
NP_253458.1	PA4770	NP_253458.1 L-lactate permease [Pseudomonas aeruginosa PAO1]	5.4493	6.9412	8.6706	16.032	8.8477	15.201		23847050	26348380	45145940	141376500	57494260	87517860
NP_253459.1	PA4771	NP_253459.1 L-lactate dehydrogenase [Pseudomonas aeruginosa PAO1]	10.899	10.908	13.488	0	13.763	0		67010640	82224350	83750510	40145490	96057240	46976510
NP_253460.1	PA4772	NP_253460.1 ferredoxin [Pseudomonas aeruginosa PAO1]	17.71	12.891	18.305	8.0161	9.8307	5.067		24033890	27397520	46316960	60624360	47312290	73518460
NP_253462.1	PA4774	NP_253462.1 hypothetical protein PA4774 [Pseudomonas aeruginosa PAO1]	5.4493	8.9245	14.451	0	15.729	0		199481	2519167	504651	913610	4797311	680114
NP_253464.1	PA4776	NP_253464.1 two-component regulator system response regulator PmrA [Pseudomonas aeruginosa PAO1]	#N/A							1393275	8765914	6169789	3890359	7570584	3234556
NP_253465.1	PA4777	NP_253465.1 two-component regulator system signal sensor kinase PmrB [Pseudomonas aeruginosa PAO1]	0	0	1.9268	0	3.9323	4.0536		3368527	9200802	5916218	10275020	7518275	7455578
NP_253473.1	PA4785	NP_253473.1 acetyl-CoA acetyltransferase [Pseudomonas aeruginosa PAO1]	6.8116	10.908	16.378	0	5.8984	0		3533813	31398410	13861860	8518146	15737670	10700550
NP_253474.1	PA4786	NP_253474.1 3-ketoacyl-ACP reductase [Pseudomonas aeruginosa PAO1]	12.261	16.857	18.305	0	4.9154	0		17679400	56357260	36045960	25820170	26737960	26728220
NP_253475.1	PA4787	NP_253475.1 transcriptional regulator [Pseudomonas aeruginosa PAO1]	0	2.9748	5.7804	0	0	0		580609	11277910	6132798	9223864	7683677	9937906
NP_253481.1	PA4793	NP_253481.1 hypothetical protein PA4793 [Pseudomonas aeruginosa PAO1]	10.899	1.9832	2.8902	4.008	0	14.187		87301830	26838380	11309920	101760400	45982130	81601000
NP_253495.1	PA4807	NP_253495.1 selenocysteine-specific elongation factor [Pseudomonas aeruginosa PAO1]	#N/A										#N/A
NP_253496.1	PA4808	NP_253496.1 selenocysteine synthase [Pseudomonas aeruginosa PAO1]	0	2.9748	2.8902	0	0	0		2166207	6288317	645436	994245	865384	1310888
NP_253524.1	PA4837	NP_253524.1 hypothetical protein PA4837 [Pseudomonas aeruginosa PAO1]	0	0	0	25.05	39.323	30.402		6329163	14349260	1969882	215972400	212589300	136872800
NP_253526.1	PA4839	NP_253526.1 arginine decarboxylase [Pseudomonas aeruginosa PAO1]	13.623	25.782	26.975	0	14.746	10.134		69621660	115455600	111971000	97962800	102769400	91512040
NP_253527.1	PA4840	translation initiation factor Sui1 [Pseudomonas aeruginosa PAO1]	0	0	2.8902	0	0	0					#N/A
NP_253529.1	PA4842	NP_253529.1 hypothetical protein PA4842 [Pseudomonas aeruginosa PAO1]	47.681	32.723	36.609	21.042	44.238	32.428		285969600	293249000	224213700	192520600	320060300	184435400
NP_253530.1	PA4843	NP_253530.1 two-component response regulator [Pseudomonas aeruginosa PAO1]	8.174	5.9496	8.6706	0	0	2.0268		7334150	4634753	4465856	4418823	1584193	3054124
NP_253532.1	PA4845	NP_253532.1 thiol:disulfide interchange protein [Pseudomonas aeruginosa PAO1]	6.8116	3.9664	5.7804	0	0	7.0937		4868638	18265220	20559160	37922590	15834850	29488470
NP_253533.1	PA4846	NP_253533.1 3-dehydroquinate dehydratase [Pseudomonas aeruginosa PAO1]	6.8116	19.832	13.488	5.0101	10.814	4.0536		14298900	30401430	25005530	20972330	27195880	19428650
NP_253534.1	PA4847	NP_253534.1 acetyl-CoA carboxylase biotin carboxyl carrier protein subunit [Pseudomonas aeruginosa PAO1]	39.507	21.815	27.939	17.034	21.628	25.335		253848400	216107100	547811600	114158100	437223200	151173500
NP_253535.1	PA4848	NP_253535.1 acetyl-CoA carboxylase biotin carboxylase subunit [Pseudomonas aeruginosa PAO1]	143.04	142.79	141.62	188.38	149.43	193.56		2787931000	2593488000	2844239000	1932334000	2311940000	2032909000
NP_253537.1	PA4850	NP_253537.1 50S ribosomal protein L11 methyltransferase [Pseudomonas aeruginosa PAO1]	#N/A							39837470	60218950	64016450	23353140	60656910	23896910
NP_253538.1	PA4851	NP_253538.1 hypothetical protein PA4851 [Pseudomonas aeruginosa PAO1]	17.71	8.9245	15.414	4.008	2.9492	0		14828760	25494470	15251010	12009780	15712530	11787560
NP_253539.1	PA4852	hypothetical protein PA4852 [Pseudomonas aeruginosa PAO1]	0	1.9832	1.9268	0	0	0					#N/A
NP_253541.1	PA4854	NP_253541.1 bifunctional phosphoribosylaminoimidazolecarboxamide formyltransferase/IMP cyclohydrolase [Pseudomonas aeruginosa PAO1]	98.087	83.295	90.56	47.095	108.14	76.004		368932600	448480800	555490400	386198900	431869100	352281800
NP_253542.1	PA4855	NP_253542.1 phosphoribosylamine--glycine ligase [Pseudomonas aeruginosa PAO1]	100.81	86.27	80.926	75.151	93.392	61.817		681881300	815200500	976914900	646537300	844835400	662835000
NP_253543.1	PA4856	NP_253543.1 sensor histidine kinase MifS [Pseudomonas aeruginosa PAO1]	8.174	10.908	8.6706	0	0	4.0536		2799329	7886208	13678700	16958570	9205511	14471780
NP_253545.1	PA4858	hypothetical protein PA4858 [Pseudomonas aeruginosa PAO1]	0	0	1.9268	0	0	0					#N/A
NP_253555.1	PA4868	NP_253555.1 urease subunit alpha [Pseudomonas aeruginosa PAO1]	0	4.958	5.7804	0	0	0		2328810	4856593	1311530	3662104	1286627	2858967
NP_253559.1	PA4872	NP_253559.1 hypothetical protein PA4872 [Pseudomonas aeruginosa PAO1]	20.435	15.866	19.268	9.0181	11.797	0		31239920	50047270	50619080	39523700	37201500	42836500
NP_253563.1	PA4876	NP_253563.1 OsmE family transcriptional regulator [Pseudomonas aeruginosa PAO1]	#N/A							11222960	27530110	9205541	16990570	8161811	12553460
NP_253565.1	PA4878	NP_253565.1 transcriptional regulator [Pseudomonas aeruginosa PAO1]	4.087	4.958	0	0	0	0		1911721	1356753	139280	248460	189480	707093
NP_253567.1	PA4880	NP_253567.1 bacterioferritin [Pseudomonas aeruginosa PAO1]	#N/A							2220554	3942726	1640288	36503	1970851	52295.9
NP_253571.1	PA4884	NP_253571.1 hypothetical protein PA4884 [Pseudomonas aeruginosa PAO1]	8.174	8.9245	8.6706	0	9.8307	0		14258230	48745490	47662820	17494150	51565690	10268530
NP_253574.1	PA4887	NP_253574.1 major facilitator superfamily transporter [Pseudomonas aeruginosa PAO1]	4.087	2.9748	2.8902	9.0181	3.9323	8.1071		5106106	6582550	6622203	17346830	4857196	12107120
NP_253580.1	PA4893	NP_253580.1 urease accessory protein UreG [Pseudomonas aeruginosa PAO1]	0	0	4.817	0	0	0		3049450	3465305	1373790	550411	1079909	386818
NP_253594.1	PA4907	NP_253594.1 short-chain dehydrogenase [Pseudomonas aeruginosa PAO1]	28.609	29.748	39.5	27.054	39.323	23.308		398599100	431822600	416845500	134335300	263896400	123536400
NP_253596.1	PA4909	NP_253596.1 ABC transporter ATP-binding protein [Pseudomonas aeruginosa PAO1]	13.623	15.866	12.524	7.0141	3.9323	7.0937		5165863	19283710	43265360	16580690	28857960	25365950
NP_253597.1	PA4910	NP_253597.1 branched-chain amino acid ABC transporter ATP-binding protein [Pseudomonas aeruginosa PAO1]	9.5363	10.908	7.7072	2.004	9.8307	12.161		23786700	53747130	43684510	49462640	45356450	53918420
NP_253598.1	PA4911	branched-chain amino acid ABC transporter permease [Pseudomonas aeruginosa PAO1]	0	1.9832	0	0	0	0					#N/A
NP_253600.1	PA4913	NP_253600.1 ABC transporter [Pseudomonas aeruginosa PAO1]	69.479	75.362	65.512	38.076	79.629	36.482		546010200	645720100	462553600	329260000	534607400	400620900
NP_253601.1	PA4914	transcriptional regulator [Pseudomonas aeruginosa PAO1]	0	0	0	0	3.9323	0					#N/A
NP_253602.1	PA4915	chemotaxis transducer [Pseudomonas aeruginosa PAO1]	0	8.9245	0	0	0	0					#N/A
NP_253603.1	PA4916	NP_253603.1 hypothetical protein PA4916 [Pseudomonas aeruginosa PAO1]	10.899	9.9161	12.524	0	7.8646	0		9557101	14380100	15325890	16274560	20881570	16979360
NP_253605.1	PA4918	NP_253605.1 hypothetical protein PA4918 [Pseudomonas aeruginosa PAO1]	12.261	4.958	8.6706	0	7.8646	0		30051530	29246250	20356630	6769430	19208520	8828445
NP_253606.1	PA4919	NP_253606.1 nicotinate phosphoribosyltransferase [Pseudomonas aeruginosa PAO1]	47.681	45.614	48.17	14.028	58.001	15.201		231951100	232830900	353821500	119654100	260116400	136725000
NP_253607.1	PA4920	NP_253607.1 NAD synthetase [Pseudomonas aeruginosa PAO1]	62.667	47.597	59.731	19.038	50.137	19.254		1123338000	1159544000	1403123000	394820100	1217135000	426884200
NP_253609.1	PA4922	NP_253609.1 azurin [Pseudomonas aeruginosa PAO1]	17.71	10.908	19.268	0	20.645	0		189981500	192641600	93329070	49685310	118568600	47611720
NP_253610.1	PA4923	NP_253610.1 hypothetical protein PA4923 [Pseudomonas aeruginosa PAO1]	0	6.9412	0	0	2.9492	0		8259297	11370240	9025624	2147124	3837992	3366612
NP_253615.1	PA4928	NP_253615.1 hypothetical protein PA4928 [Pseudomonas aeruginosa PAO1]	5.4493	10.908	9.634	2.004	5.8984	8.1071		13927270	34275900	30099750	28704760	19119330	25358400
NP_253617.1	PA4930	NP_253617.1 biosynthetic alanine racemase [Pseudomonas aeruginosa PAO1]	0	3.9664	3.8536	0	0	0					#N/A
NP_253618.1	PA4931	NP_253618.1 replicative DNA helicase [Pseudomonas aeruginosa PAO1]	17.71	12.891	20.231	6.0121	9.8307	12.161		13416830	29156730	30056250	30721300	23493510	29161310
NP_253619.1	PA4932	NP_253619.1 50S ribosomal protein L9 [Pseudomonas aeruginosa PAO1]	130.78	224.1	261.08	188.38	294.92	249.29		4134706000	2621561000	3101130000	1197587000	2672443000	1419601000
NP_253621.1	PA4934	NP_253621.1 30S ribosomal protein S18 [Pseudomonas aeruginosa PAO1]	40.87	35.698	32.756	39.078	47.188	19.254		393569300	539725500	550630100	11041140	156573200	14185260
NP_253622.1	PA4935	NP_253622.1 30S ribosomal protein S6 [Pseudomonas aeruginosa PAO1]	98.087	91.228	90.56	40.08	102.24	81.071		1706758000	1537055000	1964992000	702500000	1621255000	631141900
NP_253623.1	PA4936	NP_253623.1 rRNA methylase [Pseudomonas aeruginosa PAO1]	13.623	11.899	10.597	0	2.9492	0		25910260	33488870	24430600	20132400	19647870	17982510
NP_253624.1	PA4937	NP_253624.1 exoribonuclease R [Pseudomonas aeruginosa PAO1]	106.26	86.27	76.109	94.189	42.272	84.111		364478700	425306600	347386900	521081400	313458800	490153800
NP_253625.1	PA4938	NP_253625.1 adenylosuccinate synthetase [Pseudomonas aeruginosa PAO1]	159.39	160.64	181.12	65.131	162.21	82.085		2363949000	1837220000	2110576000	1053458000	1615217000	1152001000
NP_253626.1	PA4939	NP_253626.1 ATP phosphoribosyltransferase [Pseudomonas aeruginosa PAO1]	49.044	40.656	41.426	5.0101	26.543	4.0536		130458900	193104100	200278700	62828300	157368700	70697470
NP_253628.1	PA4941	NP_253628.1 protease subunit HflC [Pseudomonas aeruginosa PAO1]	31.333	27.765	30.829	22.044	28.509	16.214		842467800	955325100	875982300	510184700	736385900	565043500
NP_253629.1	PA4942	NP_253629.1 protease subunit HflK [Pseudomonas aeruginosa PAO1]	87.189	80.32	64.548	41.082	81.595	79.044		482052200	492544800	418278600	311080800	363435000	281285400
NP_253630.1	PA4943	NP_253630.1 GTP-binding protein [Pseudomonas aeruginosa PAO1]	5.4493	4.958	4.817	0	3.9323	0		2723798	4148393	937349	3376233	1885003	2305002
NP_253631.1	PA4944	NP_253631.1 RNA-binding protein Hfq [Pseudomonas aeruginosa PAO1]	10.899	9.9161	12.524	0	6.8815	5.067		35323460	91860750	55436200	16387830	69631750	21733230
NP_253633.1	PA4946	NP_253633.1 DNA mismatch repair protein [Pseudomonas aeruginosa PAO1]	4.087	10.908	13.488	0	5.8984	0		2942740	14408760	10535830	2987205	6037990	3730900
NP_253634.1	PA4947	NP_253634.1 N-acetylmuramoyl-L-alanine amidase [Pseudomonas aeruginosa PAO1]	6.8116	5.9496	9.634	4.008	0	0		38301330	52224530	50102530	41057850	23543910	38543180
NP_253635.1	PA4948	NP_253635.1 hypothetical protein PA4948 [Pseudomonas aeruginosa PAO1]	#N/A							9360205	14330910	14761320	23177320	12785780	18655620
NP_253636.1	PA4949	hypothetical protein PA4949 [Pseudomonas aeruginosa PAO1]	2.7247	2.9748	3.8536	0	5.8984	0					#N/A
NP_253638.1	PA4951	oligoribonuclease [Pseudomonas aeruginosa PAO1]	2.7247	0	8.6706	0	0	0					#N/A
NP_253639.1	PA4952	NP_253639.1 ribosome-associated GTPase [Pseudomonas aeruginosa PAO1]	9.5363	7.9329	9.634	0	0	0		22759690	33846130	18426780	50831380	12631090	27440060
NP_253640.1	PA4953	NP_253640.1 flagellar motor protein MotB [Pseudomonas aeruginosa PAO1]	0	3.9664	8.6706	0	0	0		3482534	10740700	7360885	4001207	7296080	3323998
NP_253642.1	PA4955	NP_253642.1 hypothetical protein PA4955 [Pseudomonas aeruginosa PAO1]	#N/A							860890	7426118	4130717	2387218	2639216	1093319
NP_253643.1	PA4956	NP_253643.1 thiosulfate:cyanide sulfurtransferase [Pseudomonas aeruginosa PAO1]	6.8116	5.9496	4.817	0	5.8984	0		17023710	26996310	16725980	8184767	18099480	7262855
NP_253644.1	PA4957	NP_253644.1 phosphatidylserine decarboxylase [Pseudomonas aeruginosa PAO1]	20.435	12.891	7.7072	5.0101	5.8984	8.1071		17986600	24069940	22455720	17258890	15478330	14937920
NP_253645.1	PA4958	NP_253645.1 hypothetical protein PA4958 fimW [Pseudomonas aeruginosa PAO1]	#N/A							50607460	62660280	36476180	35640110	28102740	34841140
NP_253645.2	PA4958	cyclic-di-GMP receptor FimW [Pseudomonas aeruginosa PAO1]	8.174	6.9412	12.524	0	2.9492	0					#N/A
NP_253646.1	PA4959	NP_253646.1 protein FimX [Pseudomonas aeruginosa PAO1]	24.522	20.824	26.012	25.05	22.611	15.201		71002480	93265360	47647280	125850100	79971460	109070700
NP_253647.1	PA4960	NP_253647.1 phosphoserine phosphatase [Pseudomonas aeruginosa PAO1]	20.435	7.9329	11.561	4.008	8.8477	13.174		67164140	96223070	106096100	97566610	81972680	81204700
NP_253648.1	PA4961	NP_253648.1 hypothetical protein PA4961 [Pseudomonas aeruginosa PAO1]	19.073	20.824	26.975	0	27.526	14.187		23634150	20940620	80114540	30688770	61641220	43641220
NP_253650.1	PA4963	NP_253650.1 hypothetical protein PA4963 [Pseudomonas aeruginosa PAO1]	9.5363	7.9329	6.7438	0	4.9154	0		4225836	19004030	17140430	5596963	10803810	5327540
NP_253651.1	PA4964	NP_253651.1 DNA topoisomerase IV subunit A [Pseudomonas aeruginosa PAO1]	47.681	39.664	45.28	39.078	48.171	49.656		116274400	181836000	173875400	162382000	141605500	170639800
NP_253653.1	PA4966	hypothetical protein PA4966 [Pseudomonas aeruginosa PAO1]	2.7247	1.9832	3.8536	0	3.9323	0					#N/A
NP_253654.1	PA4967	NP_253654.1 DNA topoisomerase IV subunit B [Pseudomonas aeruginosa PAO1]	40.87	32.723	31.792	31.062	34.408	46.616		119230800	171273900	174478600	191029800	161219100	193821600
NP_253656.1	PA4969	cAMP phosphodiesterase [Pseudomonas aeruginosa PAO1]	0	0	1.9268	0	0	0					#N/A
NP_253658.1	PA4971	NP_253658.1 adenosine diphosphate sugar pyrophosphatase [Pseudomonas aeruginosa PAO1]	0	0	18.305	0	0	0		14106020	27144840	1389982	938556	224024	974738
NP_253659.1	PA4972	NP_253659.1 hypothetical protein PA4972 [Pseudomonas aeruginosa PAO1]	6.8116	0	10.597	0	4.9154	0		773533	4618082	8650302	4615122	8621155	7479889
NP_253660.1	PA4973	NP_253660.1 thiamine biosynthesis protein ThiC [Pseudomonas aeruginosa PAO1]	118.52	93.211	100.19	32.064	84.544	58.777		842312400	664872900	731046500	479440400	594902100	604413200
NP_253661.1	PA4974	NP_253661.1 hypothetical protein PA4974 [Pseudomonas aeruginosa PAO1]	59.942	48.589	45.28	8.0161	43.255	6.0803		519938400	687572400	514032900	160291100	461830000	147129800
NP_253674.1	PA4987	NP_253674.1 transcriptional regulator [Pseudomonas aeruginosa PAO1]	#N/A							1052510	1219260	561646	679696	204800	837628
NP_253678.1	PA4991	NP_253678.1 hypothetical protein PA4991 [Pseudomonas aeruginosa PAO1]	8.174	15.866	3.8536	4.008	9.8307	5.067		65684000	80485630	74333950	71491870	67861960	63406120
NP_253679.1	PA4992	NP_253679.1 hypothetical protein PA4992 [Pseudomonas aeruginosa PAO1]	#N/A							7691856	13208800	8750220	7396921	8414195	6699475
NP_253683.1	PA4996	NP_253683.1 bifunctional heptose 7-phosphate kinase/heptose 1-phosphate adenyltransferase [Pseudomonas aeruginosa PAO1]	35.42	41.647	61.658	14.028	25.56	11.147		204083000	226721900	211691600	214326900	172234500	194361200
NP_253684.1	PA4997	NP_253684.1 transporter MsbA [Pseudomonas aeruginosa PAO1]	16.348	20.824	23.122	8.0161	16.712	18.241		119499200	96411950	58816970	147975500	65571880	116546600
NP_253685.1	PA4998	NP_253685.1 hypothetical protein PA4998 [Pseudomonas aeruginosa PAO1]	0	1.9832	4.817	0	1.9661	0		3138625	4371046	382392	1804291	2936114	1581708
NP_253687.1	PA5000	alpha-1,3-rhamnosyltransferase WapR [Pseudomonas aeruginosa PAO1]	0	0	2.8902	0	0	0					#N/A
NP_253688.1	PA5001	NP_253688.1 hypothetical protein PA5001 [Pseudomonas aeruginosa PAO1]	6.8116	3.9664	12.524	0	0	0		16969280	23206270	10592940	2253658	8186798	5210397
NP_253689.1	PA5002	NP_253689.1 hypothetical protein PA5002 [Pseudomonas aeruginosa PAO1]	9.5363	7.9329	5.7804	0	0	4.0536		8427463	12804410	10535920	10528540	1706548	2719358
NP_253690.1	PA5003	NP_253690.1 hypothetical protein PA5003 [Pseudomonas aeruginosa PAO1]	4.087	3.9664	0	0	2.9492	0		12733610	17790960	13725970	10638660	14699840	6562727
NP_253691.1	PA5004	NP_253691.1 glycosyl transferase family protein [Pseudomonas aeruginosa PAO1]	5.4493	10.908	6.7438	0	1.9661	0		51345980	69140980	49043540	36442030	39243020	29770220
NP_253692.1	PA5005	NP_253692.1 carbamoyl transferase [Pseudomonas aeruginosa PAO1]	77.653	59.496	55.877	75.151	56.035	70.937		549422300	516033600	504940700	555511200	393942000	530430500
NP_253693.1	PA5006	NP_253693.1 hypothetical protein PA5006 [Pseudomonas aeruginosa PAO1]	4.087	3.9664	3.8536	0	0	0		4611961	13387100	532485	2224395	753522	1961978
NP_253694.1	PA5007	hypothetical protein PA5007 [Pseudomonas aeruginosa PAO1]	2.7247	0	0	0	0	0					#N/A
NP_253695.1	PA5008	hypothetical protein PA5008 [Pseudomonas aeruginosa PAO1]	0	0	0	0	1.9661	0					#N/A
NP_253696.1	PA5009	NP_253696.1 lipopolysaccharide kinase WaaP [Pseudomonas aeruginosa PAO1]	#N/A							833631	667195	4315070	11797750	6045552	7340038
NP_253697.1	PA5010	NP_253697.1 UDP-glucose:(heptosyl) LPS alpha 1,3-glucosyltransferase WaaG [Pseudomonas aeruginosa PAO1]	6.8116	8.9245	2.8902	0	2.9492	0		19809020	27647610	49054040	55270040	46505240	51755770
NP_253699.1	PA5012	NP_253699.1 heptosyltransferase II [Pseudomonas aeruginosa PAO1]	0	7.9329	6.7438	0	0	0		31914060	52296200	40860330	12624670	34059400	12069050
NP_253700.1	PA5013	NP_253700.1 branched-chain amino acid aminotransferase [Pseudomonas aeruginosa PAO1]	62.667	60.488	74.182	124.25	96.341	105.39		1033869000	802802500	1107464000	800417400	844907800	911910800
NP_253701.1	PA5014	NP_253701.1 bifunctional glutamine-synthetase adenylyltransferase/deadenyltransferase [Pseudomonas aeruginosa PAO1]	6.8116	9.9161	10.597	2.004	2.9492	2.0268		31608580	45984100	31393350	3350685	7720353	2430456
NP_253702.1	PA5015	NP_253702.1 pyruvate dehydrogenase subunit E1 [Pseudomonas aeruginosa PAO1]	754.73	542.41	568.41	662.33	696.02	608.03		13228000000	8253849000	13584910000	6759834000	12306230000	8545771000
NP_253703.1	PA5016	NP_253703.1 dihydrolipoamide acetyltransferase [Pseudomonas aeruginosa PAO1]	363.74	372.84	293.84	268.54	264.45	295.91		9753051000	5408681000	7069040000	3849704000	7219437000	4451136000
NP_253704.1	PA5017	NP_253704.1 hypothetical protein PA5017 [Pseudomonas aeruginosa PAO1]	0	2.9748	0	0	0	0		471027	1260844	3502413	5359915	5826274	24145240
NP_253705.1	PA5018	NP_253705.1 peptide methionine sulfoxide reductase [Pseudomonas aeruginosa PAO1]	9.5363	14.874	18.305	0	3.9323	0		130534800	140748600	98093360	77094850	80783010	57654440
NP_253706.1	PA5019	NP_253706.1 hypothetical protein PA5019 [Pseudomonas aeruginosa PAO1]	0	11.899	2.8902	0	2.9492	0		1905926	3944046	4631848	3298701	14543440	593621
NP_253707.1	PA5020	NP_253707.1 acyl-CoA dehydrogenase [Pseudomonas aeruginosa PAO1]	#N/A							29121.9	121969	28459.8	394302	63019.2	121097
NP_253709.1	PA5022	NP_253709.1 potassium efflux protein KefA [Pseudomonas aeruginosa PAO1]	17.71	15.866	7.7072	17.034	10.814	16.214		16244320	53795190	32877060	74487870	25484060	52415300
NP_253712.1	PA5025	NP_253712.1 O-acetylhomoserine aminocarboxypropyltransferase [Pseudomonas aeruginosa PAO1]	17.71	19.832	19.268	0	17.695	3.0402		24788860	34722370	31207360	12692540	36780330	21857020
NP_253715.1	PA5028	NP_253715.1 hypothetical protein PA5028 [Pseudomonas aeruginosa PAO1]	#N/A							6790892	8887168	5731192	11191730	2371233	5636642
NP_253721.1	PA5034	NP_253721.1 uroporphyrinogen decarboxylase [Pseudomonas aeruginosa PAO1]	6.8116	9.9161	14.451	0	6.8815	0		4266672	8889812	12249010	1117943	7073738	3391406
NP_253722.1	PA5035	NP_253722.1 glutamate synthase subunit beta [Pseudomonas aeruginosa PAO1]	85.826	100.15	105.01	80.161	98.307	144.91		1107187000	1022826000	811400000	1215300000	803730300	1004463000
NP_253723.1	PA5036	NP_253723.1 glutamate synthase subunit alpha [Pseudomonas aeruginosa PAO1]	314.7	310.37	270.72	293.59	243.8	279.7		1793105000	2341224000	2062645000	1998227000	1794713000	1858580000
NP_253724.1	PA5037	NP_253724.1 hypothetical protein PA5037 [Pseudomonas aeruginosa PAO1]	35.42	25.782	23.122	20.04	22.611	20.268		278481600	306449300	351201300	235602000	303067100	270725100
NP_253725.1	PA5038	NP_253725.1 3-dehydroquinate synthase [Pseudomonas aeruginosa PAO1]	25.884	29.748	23.122	3.006	12.78	0		94363270	152747600	117723700	44205990	90114740	38539790
NP_253727.1	PA5040	NP_253727.1 type 4 fimbrial biogenesis outer membrane protein PilQ [Pseudomonas aeruginosa PAO1]	110.35	123.95	106.94	183.37	127.8	174.3		1725446000	2372384000	1636291000	2996794000	1469732000	2652390000
NP_253728.1	PA5041	NP_253728.1 type 4 fimbrial biogenesis protein PilP [Pseudomonas aeruginosa PAO1]	19.073	11.899	6.7438	0	17.695	22.295		52436950	46558790	24685000	34465190	16612070	31317570
NP_253729.1	PA5042	NP_253729.1 type 4 fimbrial biogenesis protein PilO [Pseudomonas aeruginosa PAO1]	8.174	4.958	5.7804	0	0	0		9946345	27047190	24162800	14414060	19997970	12560740
NP_253730.1	PA5043	NP_253730.1 type 4 fimbrial biogenesis protein PilN [Pseudomonas aeruginosa PAO1]	12.261	15.866	10.597	0	8.8477	7.0937		36961130	45786760	36576200	8122156	30397020	5372023
NP_253731.1	PA5044	NP_253731.1 type 4 fimbrial biogenesis protein PilM [Pseudomonas aeruginosa PAO1]	24.522	29.748	30.829	16.032	21.628	26.348		144835600	159215500	105635200	176696400	97462320	141709700
NP_253732.1	PA5045	NP_253732.1 penicillin-binding protein 1A [Pseudomonas aeruginosa PAO1]	25.884	24.79	23.122	11.022	19.661	2.0268		89560100	128517200	94085390	102397900	97463820	91589240
NP_253733.1	PA5046	NP_253733.1 malic enzyme [Pseudomonas aeruginosa PAO1]	232.96	283.6	279.39	230.46	306.72	330.37		4183420000	3614865000	4213642000	2757779000	4459374000	3417718000
NP_253734.1	PA5047	NP_253734.1 hypothetical protein PA5047 [Pseudomonas aeruginosa PAO1]	4.087	3.9664	4.817	0	6.8815	2.0268					#N/A
NP_253736.1	PA5049	NP_253736.1 50S ribosomal protein L31 [Pseudomonas aeruginosa PAO1]	36.783	19.832	34.683	7.0141	15.729	18.241		988194700	416622200	479038400	57291790	105919000	77886520
NP_253737.1	PA5050	NP_253737.1 primosome assembly protein PriA [Pseudomonas aeruginosa PAO1]	0	6.9412	2.8902	0	4.9154	3.0402		441004	1367708	2032656	808041	1066048	411295
NP_253738.1	PA5051	NP_253738.1 arginine--tRNA ligase [Pseudomonas aeruginosa PAO1]	42.232	48.589	57.804	25.05	47.188	27.362		563716200	677014400	659717300	347418200	556562500	343151000
NP_253739.1	PA5052	NP_253739.1 hypothetical protein PA5052 [Pseudomonas aeruginosa PAO1]	9.5363	10.908	11.561	6.0121	9.8307	3.0402		89954300	58394150	84856700	107809900	72140890	72743150
NP_253740.1	PA5053	ATP-dependent protease peptidase subunit [Pseudomonas aeruginosa PAO1]	2.7247	1.9832	4.817	0	6.8815	0					#N/A
NP_253741.1	PA5054	NP_253741.1 ATP-dependent protease ATP-binding subunit HslU [Pseudomonas aeruginosa PAO1]	55.855	44.622	42.39	10.02	44.238	20.268		222555700	236830900	188551800	120977000	216456700	123213500
NP_253742.1	PA5055	NP_253742.1 hypothetical protein PA5055 [Pseudomonas aeruginosa PAO1]	#N/A							1248998	3549078	2003157	889112	2155666	632164
NP_253743.1	PA5056	NP_253743.1 poly(3-hydroxyalkanoic acid) synthase [Pseudomonas aeruginosa PAO1]	0	4.958	6.7438	0	0	0		2535192	16636650	11807740	37503050	13485520	10484030
NP_253747.1	PA5060	NP_253747.1 polyhydroxyalkanoate synthesis protein PhaF [Pseudomonas aeruginosa PAO1]	66.754	63.463	52.987	147.3	71.764	120.59		935107300	924508500	720739900	1220544000	845215800	1354883000
NP_253748.1	PA5061	NP_253748.1 hypothetical protein PA5061 [Pseudomonas aeruginosa PAO1]	#N/A							3186935	3458786	1500873	16086020	2265351	6450922
NP_253750.1	PA5063	NP_253750.1 ubiquinone/menaquinone biosynthesis methyltransferase [Pseudomonas aeruginosa PAO1]	35.42	40.656	39.5	7.0141	25.56	15.201		263471400	210676900	309068700	170894800	244230700	162924900
NP_253751.1	PA5064	NP_253751.1 hypothetical protein PA5064 [Pseudomonas aeruginosa PAO1]	0	3.9664	3.8536	0	3.9323	0					#N/A
NP_253752.1	PA5065	NP_253752.1 ubiquinone biosynthetic protein UbiB [Pseudomonas aeruginosa PAO1]	8.174	13.882	21.195	0	10.814	2.0268		42165990	62660620	66282330	59540140	46960980	53485280
NP_253753.1	PA5066	phosphoribosyl-AMP cyclohydrolase [Pseudomonas aeruginosa PAO1]	0	1.9832	2.8902	0	0	0					#N/A
NP_253754.1	PA5067	NP_253754.1 phosphoribosyl-ATP pyrophosphatase [Pseudomonas aeruginosa PAO1]	2.7247	0	0	0	0	0		18781030	15262990	1346510	2667799	2889353	1814889
NP_253755.1	PA5068	NP_253755.1 twin-arginine translocation protein TatA [Pseudomonas aeruginosa PAO1]	10.899	2.9748	8.6706	0	6.8815	0		6798524	12603360	5874030	17375190	8350563	10298270
NP_253757.1	PA5070	NP_253757.1 transporter TatC [Pseudomonas aeruginosa PAO1]	8.174	9.9161	14.451	3.006	0	0		6757.51	431791	857849	4732284	5788590	3144906
NP_253759.1	PA5072	NP_253759.1 chemotaxis transducer [Pseudomonas aeruginosa PAO1]	14.986	12.891	21.195	0	18.678	0		26296270	42447860	21820120	20712050	29583220	20057450
NP_253761.1	PA5074	NP_253761.1 ABC transporter ATP-binding protein [Pseudomonas aeruginosa PAO1]	0	0	4.817	0	0	0		20363.9	112276	3853374	1264445	2925348	7399715
NP_253762.1	PA5075	NP_253762.1 ABC transporter permease [Pseudomonas aeruginosa PAO1]	9.5363	2.9748	0	7.0141	7.8646	8.1071		52467350	73605130	57357820	134423800	57587570	113320100
NP_253763.1	PA5076	NP_253763.1 ABC transporter [Pseudomonas aeruginosa PAO1]	99.45	114.03	84.78	25.05	70.781	41.549		675870600	951949400	864871600	282381500	711940500	353747700
NP_253764.1	PA5077	NP_253764.1 glucosyltransferase MdoH [Pseudomonas aeruginosa PAO1]	58.58	47.597	49.134	54.109	37.357	62.83		235237100	288225900	253880200	435844700	215974800	354317600
NP_253765.1	PA5078	NP_253765.1 glucan biosynthesis protein G [Pseudomonas aeruginosa PAO1]	53.131	55.53	63.585	39.078	37.357	55.736		324310200	273534900	344816600	395629000	402610500	394282100
NP_253767.1	PA5080	NP_253767.1 prolyl aminopeptidase [Pseudomonas aeruginosa PAO1]	13.623	25.782	19.268	0	14.746	0		7786139	20550160	20211580	2350839	16008810	3827312
NP_253769.1	PA5082	NP_253769.1 ABC transporter [Pseudomonas aeruginosa PAO1]	0	9.9161	5.7804	0	0	0		13278030	2894739	6931968	19321690	13607930	15088900
NP_253778.1	PA5091	N-formylglutamate amidohydrolase [Pseudomonas aeruginosa PAO1]	0	1.9832	0	0	0	0					#N/A
NP_253779.1	PA5092	NP_253779.1 imidazolonepropionase [Pseudomonas aeruginosa PAO1]	2.7247	4.958	0	0	0	0					#N/A
NP_253783.1	PA5096	NP_253783.1 ABC transporter [Pseudomonas aeruginosa PAO1]	#N/A							4732393	14364640	8520465	4062102	5976787	1883139
NP_253787.1	PA5100	NP_253787.1 urocanate hydratase [Pseudomonas aeruginosa PAO1]	0	1.9832	4.817	0	4.9154	0		17497640	27352970	25533970	30459430	24503460	28222400
NP_253792.1	PA5105	NP_253792.1 histidine utilization repressor HutC [Pseudomonas aeruginosa PAO1]	0	1.9832	0	0	0	0		3512603	9491638	9670562	2627950	8532111	3996158
NP_253794.1	PA5107	outer membrane lipoprotein Blc [Pseudomonas aeruginosa PAO1]	0	2.9748	0	0	2.9492	0					#N/A
NP_253795.1	PA5108	hypothetical protein PA5108 [Pseudomonas aeruginosa PAO1]	0	0	0	4.008	0	0					#N/A
NP_253797.1	PA5110	NP_253797.1 fructose-1,6-bisphosphatase [Pseudomonas aeruginosa PAO1]	36.783	38.673	34.683	10.02	26.543	13.174		224120200	140847300	151512200	152390100	162657200	159902900
NP_253798.1	PA5111	NP_253798.1 lactoylglutathione lyase [Pseudomonas aeruginosa PAO1]	2.7247	4.958	8.6706	0	0	0		51440100	123225400	64897110	34463190	99579820	31045020
NP_253799.1	PA5112	NP_253799.1 esterase [Pseudomonas aeruginosa PAO1]	87.189	75.362	60.694	88.177	77.663	68.911		357494500	505149200	352817600	592679000	310766700	458230700
NP_253800.1	PA5113	NP_253800.1 hypothetical protein PA5113 [Pseudomonas aeruginosa PAO1]	0	3.9664	7.7072	0	0	0		9752655	8396937	8820161	9507669	11567760	10530990
NP_253801.1	PA5114	NP_253801.1 hypothetical protein PA5114 [Pseudomonas aeruginosa PAO1]	#N/A							590834	4223002	3778456	3654240	1502024	2496490
NP_253802.1	PA5115	NP_253802.1 hypothetical protein PA5115 [Pseudomonas aeruginosa PAO1]	#N/A										#N/A
NP_253804.1	PA5117	NP_253804.1 regulatory protein TypA [Pseudomonas aeruginosa PAO1]	151.22	122.96	166.67	203.41	184.82	232.07		1941679000	1513223000	1730819000	1334632000	1243816000	1323268000
NP_253805.1	PA5118	NP_253805.1 thiamine biosynthesis protein ThiI [Pseudomonas aeruginosa PAO1]	9.5363	4.958	7.7072	0	0	0		2805002	Missing Value	205112	62876.7	295088	398346
NP_253806.1	PA5119	NP_253806.1 glutamine synthetase [Pseudomonas aeruginosa PAO1]	313.33	416.47	422.93	454.91	446.32	429.68		5190703000	4290588000	6208189000	2977293000	4873387000	3188482000
NP_253808.1	PA5121	NP_253808.1 hypothetical protein PA5121 [Pseudomonas aeruginosa PAO1]	#N/A							2550710	6785816	913274	1893665	1188930	1955292
NP_253811.1	PA5124	two-component sensor NtrB [Pseudomonas aeruginosa PAO1]	0	1.9832	0	0	0	0					#N/A
NP_253812.1	PA5125	NP_253812.1 two-component response regulator NtrC [Pseudomonas aeruginosa PAO1]	35.42	29.748	30.829	2.004	21.628	9.1205		36034250	16776870	71664450	44771970	46526180	36349560
NP_253815.1	PA5128	NP_253815.1 preprotein translocase subunit SecB [Pseudomonas aeruginosa PAO1]	36.783	23.799	34.683	9.0181	27.526	19.254		1077767000	832407100	1026580000	351250600	825480900	362203200
NP_253817.1	PA5130	NP_253817.1 hypothetical protein PA5130 [Pseudomonas aeruginosa PAO1]	10.899	10.908	16.378	0	5.8984	10.134		12066890	14818000	6258004	1945952	4059824	1272025
NP_253818.1	PA5131	NP_253818.1 phosphoglyceromutase [Pseudomonas aeruginosa PAO1]	59.942	56.522	46.243	52.105	47.188	34.455		575129500	745315600	793611000	559327700	694315000	569857000
NP_253820.1	PA5133	NP_253820.1 hypothetical protein PA5133 [Pseudomonas aeruginosa PAO1]	5.4493	10.908	3.8536	0	0	2.0268		3000037	5695655	11289810	22920990	11159950	17690290
NP_253821.1	PA5134	NP_253821.1 carboxyl-terminal protease [Pseudomonas aeruginosa PAO1]	95.363	82.303	72.255	32.064	60.951	59.79		744023800	858116100	877010100	538855100	742034800	603058300
NP_253823.1	PA5136	NP_253823.1 hypothetical protein PA5136 [Pseudomonas aeruginosa PAO1]	0	3.9664	1.9268	0	0	0		3792725	9050581	7503406	8080439	9960716	9093223
NP_253824.1	PA5137	NP_253824.1 hypothetical protein PA5137 [Pseudomonas aeruginosa PAO1]	6.8116	17.849	13.488	0	6.8815	0		40875360	68493370	41245130	23199420	58062090	25764840
NP_253825.1	PA5138	NP_253825.1 hypothetical protein PA5138 [Pseudomonas aeruginosa PAO1]	10.899	13.882	9.634	0	8.8477	0		37736300	92911820	40732180	12866460	42991940	14711470
NP_253826.1	PA5139	NP_253826.1 hypothetical protein PA5139 [Pseudomonas aeruginosa PAO1]	9.5363	0	9.634	0	2.9492	0		1663154	6885787	4798691	1835502	5000470	1543110
NP_253827.1	PA5140	NP_253827.1 imidazole glycerol phosphate synthase subunit HisF [Pseudomonas aeruginosa PAO1]	20.435	23.799	20.231	0	21.628	8.1071		59946960	95750610	56825510	78832730	70609730	64330130
NP_253828.1	PA5141	NP_253828.1 1-(5-phosphoribosyl)-5-[(5-phosphoribosylamino)methylideneamino] imidazole-4-carboxamide isomerase [Pseudomonas aeruginosa PAO1]	39.507	34.706	29.866	54.109	49.154	39.522		209209500	142718100	251944700	118647300	170217300	144343500
NP_253829.1	PA5142	NP_253829.1 imidazole glycerol phosphate synthase subunit HisH [Pseudomonas aeruginosa PAO1]	9.5363	7.9329	6.7438	0	9.8307	0		13632090	20788280	10995850	1911738	9215098	3708621
NP_253830.1	PA5143	NP_253830.1 imidazoleglycerol-phosphate dehydratase [Pseudomonas aeruginosa PAO1]	23.16	11.899	17.341	14.028	7.8646	7.0937		6728135	32578090	16934230	113066	59392.3	55667.5
NP_253833.1	PA5146	NP_253833.1 hypothetical protein PA5146 [Pseudomonas aeruginosa PAO1]	76.29	70.404	79.963	37.074	54.069	58.777		439638800	541624000	543387100	496305700	496593500	468060900
NP_253835.1	PA5148	hypothetical protein PA5148 [Pseudomonas aeruginosa PAO1]	4.087	0	0	0	0	0					#N/A
NP_253836.1	PA5149	hypothetical protein PA5149 [Pseudomonas aeruginosa PAO1]	0	0	3.8536	0	0	0					#N/A
NP_253839.1	PA5152	NP_253839.1 ABC transporter ATP-binding protein [Pseudomonas aeruginosa PAO1]	23.16	32.723	29.866	9.0181	16.712	7.0937		47960940	88992850	74310530	46742410	76784310	54587590
NP_253840.1	PA5153	NP_253840.1 amino acid ABC transporter substrate-binding protein [Pseudomonas aeruginosa PAO1]	76.29	79.329	59.731	24.048	76.68	27.362		401258300	430644600	412323600	285344200	486582700	197316000
NP_253841.1	PA5154	NP_253841.1 ABC transporter permease [Pseudomonas aeruginosa PAO1]	#N/A							8870293	23727770	14566700	19679860	16140900	12658900
NP_253846.1	PA5159	NP_253846.1 multidrug resistance protein [Pseudomonas aeruginosa PAO1]	0	0	1.9268	0	0	0		900383	1922371	1289003	2647982	1355049	1323630
NP_253848.1	PA5161	NP_253848.1 dTDP-D-glucose 4,6-dehydratase [Pseudomonas aeruginosa PAO1]	47.681	34.706	38.536	4.008	12.78	6.0803		107833600	129061300	30858890	44650030	40195720	47436710
NP_253849.1	PA5162	NP_253849.1 dTDP-4-dehydrorhamnose reductase [Pseudomonas aeruginosa PAO1]	2.7247	7.9329	4.817	0	1.9661	0		32625450	46687070	36135560	32355620	36905940	27525180
NP_253850.1	PA5163	NP_253850.1 glucose-1-phosphate thymidylyltransferase [Pseudomonas aeruginosa PAO1]	29.971	20.824	30.829	22.044	24.577	35.469		246941100	210164500	240409600	264311100	204823300	236058800
NP_253851.1	PA5164	NP_253851.1 dTDP-4-dehydrorhamnose 3,5-epimerase [Pseudomonas aeruginosa PAO1]	19.073	16.857	10.597	0	11.797	5.067		105260700	153721700	142998900	49538510	124349600	58581990
NP_253852.1	PA5165	two-component sensor [Pseudomonas aeruginosa PAO1]	0	0	1.9268	0	0	0					#N/A
NP_253853.1	PA5166	two-component response regulator [Pseudomonas aeruginosa PAO1]	5.4493	7.9329	8.6706	0	0	0					#N/A
NP_253854.1	PA5167	NP_253854.1 C4-dicarboxylate-binding protein [Pseudomonas aeruginosa PAO1]	32.696	40.656	29.866	0	14.746	6.0803		268331000	309041600	307012400	170816800	340174000	167651400
NP_253855.1	PA5168	NP_253855.1 dicarboxylate transporter [Pseudomonas aeruginosa PAO1]	#N/A										#N/A
NP_253857.1	PA5170	NP_253857.1 arginine/ornithine antiporter [Pseudomonas aeruginosa PAO1]	0	6.9412	7.7072	6.0121	0	6.0803		734086	2175716	17255230	38796650	19173930	31873610
NP_253858.1	PA5171	NP_253858.1 arginine deiminase [Pseudomonas aeruginosa PAO1]	178.46	228.07	193.64	118.24	218.24	153.02		2219535000	3149388000	3023757000	1144889000	2441036000	1241030000
NP_253859.1	PA5172	NP_253859.1 ornithine carbamoyltransferase [Pseudomonas aeruginosa PAO1]	114.44	128.91	153.18	100.2	202.51	112.49		385084500	292586500	920253000	616013000	888561600	682335100
NP_253860.1	PA5173	NP_253860.1 carbamate kinase [Pseudomonas aeruginosa PAO1]	36.783	34.706	33.719	0	48.171	10.134		186476500	231871200	155069700	96740660	141313500	87853290
NP_253861.1	PA5174	NP_253861.1 beta-ketoacyl synthase [Pseudomonas aeruginosa PAO1]	103.54	94.203	81.889	97.195	50.137	56.75		868441800	1022705000	1015247000	864203300	746898300	827784400
NP_253863.1	PA5176	NP_253863.1 ADP-ribose diphosphatase NudE [Pseudomonas aeruginosa PAO1]	10.899	5.9496	2.8902	0	0	0		21940890	34820140	28914380	19685400	24324670	16837340
NP_253865.1	PA5178	NP_253865.1 hypothetical protein PA5178 [Pseudomonas aeruginosa PAO1]	38.145	31.731	34.683	10.02	42.272	18.241		453150400	344693200	292123000	219040600	408806600	284769500
YP_008719784.1	PA5183a	YP_008719784.1 hypothetical protein PA5183a [Pseudomonas aeruginosa PAO1]	#N/A							7608892	19766960	5418661	2468731	6816223	1488242
NP_253874.1	PA5187	acyl-CoA dehydrogenase [Pseudomonas aeruginosa PAO1]	0	9.9161	0	0	0	0					#N/A
NP_253875.1	PA5188	NP_253875.1 3-hydroxyacyl-CoA dehydrogenase [Pseudomonas aeruginosa PAO1]	4.087	2.9748	2.8902	0	2.9492	0		1125147	4581970	6659147	4626252	6796755	4635781
NP_253877.1	PA5190	nitroreductase [Pseudomonas aeruginosa PAO1]	0	2.9748	6.7438	0	0	0					#N/A
NP_253879.1	PA5192	NP_253879.1 phosphoenolpyruvate carboxykinase [Pseudomonas aeruginosa PAO1]	143.04	114.03	126.21	137.28	142.55	136.81		1832469000	1675020000	1786715000	1307681000	1450272000	1423256000
NP_253880.1	PA5193	NP_253880.1 heat shock protein 33 [Pseudomonas aeruginosa PAO1]	13.623	10.908	15.414	0	10.814	0		29365560	28994810	31025870	42432900	24004200	34056040
NP_253881.1	PA5194	NP_253881.1 hypothetical protein PA5194 [Pseudomonas aeruginosa PAO1]	#N/A							3417624	3425521	1049163	2144408	609353	1139947
NP_253882.1	PA5195	heat shock protein [Pseudomonas aeruginosa PAO1]	0	1.9832	0	0	0	0					#N/A
NP_253884.1	PA5197	NP_253884.1 ribosomal protein S6 modification protein [Pseudomonas aeruginosa PAO1]	#N/A							1237271	8045479	5786340	2607839	4518924	3365440
NP_253885.1	PA5198	NP_253885.1 LD-carboxypeptidase [Pseudomonas aeruginosa PAO1]	#N/A							690705	2353556	881160	796853	629561	625925
NP_253886.1	PA5199	protein AmgS [Pseudomonas aeruginosa PAO1]	0	3.9664	2.8902	0	0	0					#N/A
NP_253887.1	PA5200	NP_253887.1 osmolarity response regulator [Pseudomonas aeruginosa PAO1]	9.5363	13.882	9.634	0	13.763	0		134473700	187251600	98136990	39003670	67252690	32783520
NP_253888.1	PA5201	NP_253888.1 hypothetical protein PA5201 [Pseudomonas aeruginosa PAO1]	59.942	54.538	52.987	45.091	48.171	54.723		387955900	449068200	543917200	484165400	438840100	487078700
NP_253889.1	PA5202	hypothetical protein PA5202 [Pseudomonas aeruginosa PAO1]	0	0	2.8902	0	0	0					#N/A
NP_253890.1	PA5203	NP_253890.1 glutamate--cysteine ligase [Pseudomonas aeruginosa PAO1]	25.884	19.832	22.158	0	17.695	9.1205		48415320	63478560	67439840	41788200	62340970	40542730
NP_253891.1	PA5204	NP_253891.1 N-acetylglutamate synthase [Pseudomonas aeruginosa PAO1]	8.174	15.866	13.488	2.004	6.8815	0		930055	1289791	56154.4	501790	237280	2555242
NP_253893.1	PA5206	acetylornithine deacetylase [Pseudomonas aeruginosa PAO1]	0	0	1.9268	0	0	0					#N/A
NP_253896.1	PA5209	NP_253896.1 hypothetical protein PA5209 [Pseudomonas aeruginosa PAO1]	17.71	19.832	26.975	10.02	19.661	18.241		67938750	135797500	120037800	82144760	75226430	65178310
NP_253897.1	PA5210	NP_253897.1 secretion pathway ATPase [Pseudomonas aeruginosa PAO1]	8.174	2.9748	2.8902	0	0	0		12013630	22554140	15743790	2790519	6718760	7110140
NP_253901.1	PA5214	NP_253901.1 glycine cleavage system protein H [Pseudomonas aeruginosa PAO1]	25.884	11.899	11.561	12.024	7.8646	11.147		177841200	54770460	100612800	144446500	140877300	131607600
NP_253902.1	PA5215	NP_253902.1 glycine cleavage system aminomethyltransferase T [Pseudomonas aeruginosa PAO1]	20.435	19.832	19.268	0	8.8477	2.0268		46271520	70427000	68254720	57223330	78214830	48332990
NP_253904.1	PA5217	NP_253904.1 iron ABC transporter substrate-binding protein [Pseudomonas aeruginosa PAO1]	9.5363	0	0	0	0	0		Missing Value	625747	394932	Missing Value	51778.7	Missing Value
NP_253907.1	PA5220	NP_253907.1 hypothetical protein PA5220 [Pseudomonas aeruginosa PAO1]	#N/A							238395	1255820	1729666	1015847	995197	2583696
NP_253908.1	PA5221	NP_253908.1 2-octaprenyl-3-methyl-6-methoxy-1,4-benzoquinol hydroxylase [Pseudomonas aeruginosa PAO1]	0	8.9245	10.597	0	4.9154	0		17491420	25616190	31620870	18056790	27615720	20532300
NP_253910.1	PA5223	NP_253910.1 2-octaprenyl-6-methoxyphenyl hydroxylase [Pseudomonas aeruginosa PAO1]	4.087	7.9329	2.8902	0	5.8984	0		7395955	20026770	7429984	3153748	5798812	3506815
NP_253911.1	PA5224	NP_253911.1 aminopeptidase [Pseudomonas aeruginosa PAO1]	35.42	34.706	36.609	24.048	30.475	27.362		36616500	62152410	107255200	56311120	71579760	60336290
NP_253912.1	PA5225	hypothetical protein PA5225 [Pseudomonas aeruginosa PAO1]	4.087	5.9496	2.8902	0	0	0					#N/A
NP_253918.1	PA5231	NP_253918.1 ABC transporter ATP-binding protein/permease [Pseudomonas aeruginosa PAO1]	0	1.9832	3.8536	0	0	0		6531565	26869310	20569870	30464510	13371660	18157700
NP_253919.1	PA5232	NP_253919.1 hypothetical protein PA5232 [Pseudomonas aeruginosa PAO1]	20.435	20.824	17.341	4.008	24.577	7.0937		126308300	184717500	197463300	93121390	132385500	71264360
NP_253921.1	PA5234	NP_253921.1 oxidoreductase [Pseudomonas aeruginosa PAO1]	8.174	10.908	6.7438	10.02	3.9323	12.161		24582470	38293630	28663410	54770040	24799720	46395800
NP_253923.1	PA5236	CDP-6-deoxy-delta-3,4-glucoseen reductase [Pseudomonas aeruginosa PAO1]	0	0	2.8902	0	0	0					#N/A
NP_253924.1	PA5237	NP_253924.1 hypothetical protein PA5237 [Pseudomonas aeruginosa PAO1]	2.7247	3.9664	0	0	3.9323	0		12037260	37543310	3185951	3971553	2511868	2280379
NP_253926.1	PA5239	NP_253926.1 transcription termination factor Rho [Pseudomonas aeruginosa PAO1]	152.58	114.03	158.96	83.167	114.04	89.178		1615490000	1631558000	1950692000	864647500	1588670000	1050047000
NP_253927.1	PA5240	NP_253927.1 thioredoxin [Pseudomonas aeruginosa PAO1]	23.16	29.748	28.902	10.02	28.509	9.1205		898154400	1154909000	1487908000	332220300	1357817000	392151100
NP_253928.1	PA5241	NP_253928.1 exopolyphosphatase [Pseudomonas aeruginosa PAO1]	13.623	10.908	11.561	0	7.8646	5.067		25252350	5976663	44988340	21153730	53416680	41313880
NP_253929.1	PA5242	NP_253929.1 polyphosphate kinase [Pseudomonas aeruginosa PAO1]	87.189	58.505	68.402	21.042	48.171	38.509		274707400	420253500	368720400	277667100	285582400	278391800
NP_253930.1	PA5243	NP_253930.1 delta-aminolevulinic acid dehydratase [Pseudomonas aeruginosa PAO1]	31.333	25.782	29.866	9.0181	35.391	19.254		167744900	191433000	223613900	127066100	183630000	111096200
NP_253932.1	PA5245	NP_253932.1 glutamine amidotransferase [Pseudomonas aeruginosa PAO1]	20.435	20.824	29.866	3.006	22.611	11.147		79461360	134434400	125274100	64730590	109737400	58790170
NP_253934.1	PA5247	NP_253934.1 hypothetical protein PA5247 [Pseudomonas aeruginosa PAO1]	#N/A							114658	6891.49	746708	572036	2098122	1127153
NP_253935.1	PA5248	NP_253935.1 hypothetical protein PA5248 [Pseudomonas aeruginosa PAO1]	5.4493	12.891	11.561	10.02	5.8984	16.214		11127210	20564490	14753230	33225060	18413050	26774390
NP_253939.1	PA5252	NP_253939.1 ABC transporter ATP-binding protein [Pseudomonas aeruginosa PAO1]	10.899	8.9245	9.634	0	5.8984	3.0402		23520630	22120810	4474033	19659480	12524990	11754750
NP_253940.1	PA5253	NP_253940.1 alginate regulatory protein AlgP [Pseudomonas aeruginosa PAO1]	55.855	84.287	19.268	44.088	19.661	43.576		406806900	380063300	425697200	503543300	344084400	512493300
NP_253942.1	PA5255	NP_253942.1 anti-RNA polymerase sigma 70 factor [Pseudomonas aeruginosa PAO1]	0	0	3.8536	0	0	0		11527480	9443188	5885902	19572810	2772028	6857230
NP_253944.1	PA5257	NP_253944.1 hypothetical protein PA5257 [Pseudomonas aeruginosa PAO1]	50.406	40.656	38.536	29.058	28.509	22.295		367612800	360875800	242226200	324734200	258985100	281514700
NP_253945.1	PA5258	NP_253945.1 hypothetical protein PA5258 [Pseudomonas aeruginosa PAO1]	34.058	23.799	26.975	0	20.645	9.1205		206548200	244398100	176580000	73708640	236905200	73038540
NP_253947.1	PA5260	NP_253947.1 porphobilinogen deaminase [Pseudomonas aeruginosa PAO1]	12.261	14.874	13.488	0	7.8646	0		78456600	114291200	113791400	36759740	78629420	35075000
NP_253948.1	PA5261	NP_253948.1 alginate biosynthesis regulatory protein AlgR [Pseudomonas aeruginosa PAO1]	6.8116	4.958	8.6706	0	12.78	0		8358249	14793020	8734047	13037030	12814690	9502587
NP_253950.1	PA5263	NP_253950.1 argininosuccinate lyase [Pseudomonas aeruginosa PAO1]	58.58	52.555	52.987	19.038	43.255	38.509		401463700	340543900	411576400	532249500	445542900	603673000
NP_253954.1	PA5267	NP_253954.1 secreted protein Hcp [Pseudomonas aeruginosa PAO1]	#N/A							54918.7	158070	168478	1509808	714446	1577930
NP_253955.1	PA5268	NP_253955.1 magnesium/cobalt transporter [Pseudomonas aeruginosa PAO1]	0	6.9412	1.9268	0	0	0					#N/A
NP_253961.1	PA5274	NP_253961.1 nucleoside diphosphate kinase regulator [Pseudomonas aeruginosa PAO1]	16.348	11.899	16.378	0	10.814	0		19450930	32722560	35849530	16704980	28001060	19331510
NP_253962.1	PA5275	frataxin-like protein [Pseudomonas aeruginosa PAO1]	0	2.9748	0	0	0	0					#N/A
NP_253964.1	PA5277	NP_253964.1 diaminopimelate decarboxylase [Pseudomonas aeruginosa PAO1]	20.435	29.748	28.902	4.008	32.441	12.161		168275500	213269100	128759200	88004080	79307530	48423240
NP_253965.1	PA5278	NP_253965.1 diaminopimelate epimerase [Pseudomonas aeruginosa PAO1]	12.261	11.899	19.268	12.024	16.712	13.174		64603350	84860610	86376320	85351000	69514570	77604830
NP_253966.1	PA5279	NP_253966.1 hypothetical protein PA5279 [Pseudomonas aeruginosa PAO1]	13.623	7.9329	14.451	0	9.8307	5.067		15721370	32972600	29863130	6690852	23039270	19559600
NP_253972.1	PA5285	NP_253972.1 hypothetical protein PA5285 [Pseudomonas aeruginosa PAO1]	10.899	3.9664	3.8536	0	0	0		15184560	22566870	22060190	20018400	10799610	16505930
NP_253974.1	PA5287	NP_253974.1 ammonium transporter [Pseudomonas aeruginosa PAO1]	4.087	0	0	0	0	0		15678810	16002290	21587280	21374450	13581190	13153970
NP_253975.1	PA5288	NP_253975.1 nitrogen regulatory protein P-II 2 [Pseudomonas aeruginosa PAO1]	39.507	18.841	16.378	13.026	25.56	12.161		640404900	461546100	756521700	368905000	520668500	313321200
NP_253978.1	PA5291	NP_253978.1 choline transporter [Pseudomonas aeruginosa PAO1]	4.087	3.9664	4.817	8.0161	0	6.0803		32412150	18278620	17081570	85668710	27795320	62551810
NP_253983.1	PA5296	ATP-dependent DNA helicase Rep [Pseudomonas aeruginosa PAO1]	0	6.9412	0	0	0	0					#N/A
NP_253985.1	PA5298	NP_253985.1 xanthine phosphoribosyltransferase [Pseudomonas aeruginosa PAO1]	0	0	1.9268	0	0	0					#N/A
NP_253986.1	PA5299	hypothetical protein PA5299 [Pseudomonas aeruginosa PAO1]	0	2.9748	0	0	6.8815	0					#N/A
NP_253987.1	PA5300	NP_253987.1 cytochrome C5 [Pseudomonas aeruginosa PAO1]	36.783	15.866	20.231	34.068	21.628	29.388		386097200	197618200	269223400	190540900	172472600	133350400
NP_253988.1	PA5301	NP_253988.1 transcriptional regulator [Pseudomonas aeruginosa PAO1]	10.899	4.958	9.634	3.006	5.8984	3.0402		20001570	10908540	44226960	42380660	31238070	42441150
NP_253989.1	PA5302	alanine racemase [Pseudomonas aeruginosa PAO1]	0	0	4.817	0	0	0					#N/A
NP_253991.1	PA5304	NP_253991.1 D-amino acid dehydrogenase small subunit [Pseudomonas aeruginosa PAO1]	4.087	12.891	10.597	0	7.8646	0		17254080	7674613	846630	11225970	6154059	9567358
NP_253995.1	PA5308	NP_253995.1 leucine-responsive regulatory protein [Pseudomonas aeruginosa PAO1]	9.5363	9.9161	2.8902	17.034	9.8307	13.174					#N/A
NP_253996.1	PA5309	NP_253996.1 oxidoreductase [Pseudomonas aeruginosa PAO1]	0	3.9664	5.7804	0	5.8984	4.0536		6341580	12709520	8029400	10512040	9755879	12373720
NP_253999.1	PA5312	NP_253999.1 aldehyde dehydrogenase [Pseudomonas aeruginosa PAO1]	44.957	45.614	53.951	27.054	40.306	26.348		192753700	350770400	211949300	130386700	197547900	118891700
NP_254000.1	PA5313	omega amino acid--pyruvate transaminase [Pseudomonas aeruginosa PAO1]	0	6.9412	3.8536	0	0	0					#N/A
NP_254002.1	PA5315	NP_254002.1 50S ribosomal protein L33 [Pseudomonas aeruginosa PAO1]	17.71	12.891	9.634	31.062	36.374	39.522		75319980	88902130	78449110	61639390	15722350	48252980
NP_254003.1	PA5316	NP_254003.1 50S ribosomal protein L28 [Pseudomonas aeruginosa PAO1]	53.131	53.547	44.317	254.51	103.22	114.51		4785821000	3636912000	3779883000	2028895000	2791735000	2135738000
NP_254004.1	PA5317	NP_254004.1 dipeptide ABC transporter substrate-binding protein [Pseudomonas aeruginosa PAO1]	4.087	9.9161	7.7072	0	6.8815	0					#N/A
NP_254007.1	PA5320	NP_254007.1 bifunctional phosphopantothenoylcysteine decarboxylase/phosphopantothenate synthase [Pseudomonas aeruginosa PAO1]	16.348	15.866	19.268	0	7.8646	2.0268		110531400	191509500	163582400	73610140	138742000	71920310
NP_254008.1	PA5321	NP_254008.1 deoxyuridine 5'-triphosphate nucleotidohydrolase [Pseudomonas aeruginosa PAO1]	#N/A							9102892	8281744	8736540	3696502	7927732	5886109
NP_254009.2	PA5322	NP_254009.2 phosphomannomutase [Pseudomonas aeruginosa PAO1]	96.725	116.02	105.01	50.101	99.29	47.629		1110245000	1348119000	1147615000	618861600	1091191000	660252100
NP_254010.1	PA5323	NP_254010.1 acetylglutamate kinase [Pseudomonas aeruginosa PAO1]	34.058	12.891	26.012	0	29.492	10.134		51694660	53202800	128804500	40617270	109812100	69617300
NP_254011.1	PA5324	transcriptional regulator [Pseudomonas aeruginosa PAO1]	0	1.9832	0	0	0	0					#N/A
NP_254017.1	PA5330	NP_254017.1 hypothetical protein PA5330 [Pseudomonas aeruginosa PAO1]	4.087	5.9496	3.8536	0	6.8815	0		7380688	15516050	9562276	4675766	11559530	1423333
NP_254018.1	PA5331	NP_254018.1 orotate phosphoribosyltransferase [Pseudomonas aeruginosa PAO1]	16.348	11.899	15.414	0	11.797	0		19437930	62474660	50594070	11470460	34411540	14063140
NP_254019.1	PA5332	NP_254019.1 catabolite repression control protein [Pseudomonas aeruginosa PAO1]	25.884	22.807	29.866	10.02	21.628	16.214		117276200	158380700	175028100	110668100	131002900	119886300
NP_254020.1	PA5333	NP_254020.1 hypothetical protein PA5333 [Pseudomonas aeruginosa PAO1]	0	3.9664	2.8902	0	0	0		13001290	15052790	10856310	22747100	16156340	12815780
NP_254021.1	PA5334	NP_254021.1 ribonuclease PH [Pseudomonas aeruginosa PAO1]	19.073	21.815	18.305	22.044	18.678	17.228		11986490	99914.1	52520440	72938210	54771480	72480060
NP_254022.1	PA5335	hypothetical protein PA5335 [Pseudomonas aeruginosa PAO1]	6.8116	9.9161	7.7072	0	3.9323	0					#N/A
NP_254023.1	PA5336	guanylate kinase [Pseudomonas aeruginosa PAO1]	8.174	3.9664	0	0	5.8984	0					#N/A
NP_254024.1	PA5337	NP_254024.1 DNA-directed RNA polymerase subunit omega [Pseudomonas aeruginosa PAO1]	21.797	0	7.7072	0	0	11.147		21782900	34303800	43355430	8792083	28923720	6918487
NP_254025.1	PA5338	NP_254025.1 guanosine-3',5'-bis(diphosphate) 3'-pyrophosphohydrolase [Pseudomonas aeruginosa PAO1]	17.71	13.882	20.231	21.042	12.78	13.174		66285390	88924190	79483440	123732400	74520100	108286500
NP_254026.1	PA5339	NP_254026.1 hypothetical protein PA5339 [Pseudomonas aeruginosa PAO1]	81.74	47.597	56.841	43.086	92.409	55.736		1216993000	1002192000	1079077000	491881200	934468900	397410500
NP_254027.1	PA5340	NP_254027.1 hypothetical protein PA5340 [Pseudomonas aeruginosa PAO1]	29.971	24.79	28.902	19.038	19.661	31.415		73334730	77706120	60724150	123586100	44448610	102810000
NP_254030.1	PA5343	NP_254030.1 hypothetical protein PA5343 [Pseudomonas aeruginosa PAO1]	5.4493	2.9748	4.817	0	4.9154	0		15571220	25240680	27162070	10019450	25086290	19401130
NP_254031.1	PA5344	NP_254031.1 transcriptional regulator [Pseudomonas aeruginosa PAO1]	20.435	22.807	16.378	0	17.695	5.067		84749530	143019900	58053290	19919910	74450830	19396700
NP_254032.1	PA5345	NP_254032.1 ATP-dependent DNA helicase RecG [Pseudomonas aeruginosa PAO1]	0	0	3.8536	0	0	0		6250224	16357180	9406070	9493191	8498537	6133061
NP_254035.1	PA5348	NP_254035.1 DNA-binding protein [Pseudomonas aeruginosa PAO1]	38.145	41.647	30.829	23.046	35.391	16.214		460642900	453851500	224067100	96038680	128821500	186337800
NP_254036.1	PA5349	NP_254036.1 rubredoxin reductase [Pseudomonas aeruginosa PAO1]	12.261	6.9412	11.561	4.008	17.695	7.0937		37314610	64293560	49954820	18150920	38037010	24851920
NP_254044.1	PA5357	hypothetical protein PA5357 [Pseudomonas aeruginosa PAO1]	0	1.9832	0	0	0	0					#N/A
NP_254049.1	PA5362	NP_254049.1 hypothetical protein PA5362 [Pseudomonas aeruginosa PAO1]	#N/A							651083	405934	315275	1167026	1378922	1477555
NP_254051.1	PA5364	NP_254051.1 two-component response regulator [Pseudomonas aeruginosa PAO1]	4.087	3.9664	6.7438	0	6.8815	0		29359430	36767410	35442960	16629350	31399310	15706110
NP_254052.1	PA5365	NP_254052.1 phosphate uptake regulatory protein PhoU [Pseudomonas aeruginosa PAO1]	10.899	10.908	7.7072	15.03	9.8307	10.134		1272226	1066234	5415259	13797760	7104927	9377270
NP_254053.1	PA5366	NP_254053.1 phosphate ABC transporter ATP-binding protein [Pseudomonas aeruginosa PAO1]	5.4493	2.9748	6.7438	0	0	0		952438	5214420	5912296	705380	4190767	241678
NP_254054.1	PA5367	phosphate ABC transporter permease [Pseudomonas aeruginosa PAO1]	2.7247	0	0	0	0	2.0268					#N/A
NP_254056.1	PA5369	NP_254056.1 phosphate ABC transporter substrate-binding protein [Pseudomonas aeruginosa PAO1]	6.8116	0	2.8902	0	0	0		1331884	774552	906478	1062279	2966565	1027173
NP_254058.1	PA5371	NP_254058.1 hypothetical protein PA5371 [Pseudomonas aeruginosa PAO1]	0	5.9496	8.6706	0	4.9154	0		71509290	34290020	30075470	62051430	44184590	47970900
NP_254060.1	PA5373	NP_254060.1 betaine aldehyde dehydrogenase [Pseudomonas aeruginosa PAO1]	0	0	2.8902	0	0	0		1556804	5886704	4079963	4733967	2732878	5171385
NP_254061.1	PA5374	NP_254061.1 BetI family transcriptional regulator [Pseudomonas aeruginosa PAO1]	0	0	1.9268	0	0	0		495268	1515343	3122648	1565435	2800033	1326802
NP_254063.1	PA5376	NP_254063.1 ABC transporter ATP-binding protein [Pseudomonas aeruginosa PAO1]	9.5363	34.706	21.195	0	4.9154	4.0536		17156900	34976900	9196187	5877301	5979406	8215883
NP_254065.1	PA5378	NP_254065.1 hypothetical protein PA5378 [Pseudomonas aeruginosa PAO1]	16.348	16.857	9.634	0	8.8477	6.0803		32373700	53531280	49981320	24826610	60486930	28960170
NP_254085.1	PA5398	dimethylglycine catabolism protein DgcA [Pseudomonas aeruginosa PAO1]	0	0	0	0	1.9661	0					#N/A
NP_254097.1	PA5410	protein GbcA [Pseudomonas aeruginosa PAO1]	0	6.9412	0	0	0	0					#N/A
NP_254098.1	PA5411	protein GbcB [Pseudomonas aeruginosa PAO1]	0	2.9748	1.9268	0	0	0					#N/A
NP_254100.1	PA5413	NP_254100.1 low specificity l-threonine aldolase [Pseudomonas aeruginosa PAO1]	10.899	8.9245	16.378	0	7.8646	0		4031630	5685646	467256	465210	519018	214350
NP_254101.1	PA5414	NP_254101.1 hypothetical protein PA5414 [Pseudomonas aeruginosa PAO1]	10.899	6.9412	12.524	9.0181	6.8815	8.1071		40650200	36934270	55335010	62911200	34869270	58244640
NP_254108.1	PA5421	NP_254108.1 glutathione-independent formaldehyde dehydrogenase [Pseudomonas aeruginosa PAO1]	14.986	12.891	12.524	0	3.9323	6.0803		25529900	20652740	10252630	29490670	10692490	27927870
NP_254109.1	PA5422	NP_254109.1 hypothetical protein PA5422 [Pseudomonas aeruginosa PAO1]	16.348	9.9161	8.6706	0	7.8646	0		8346502	18259960	20698910	11266400	17439360	12024780
NP_254110.1	PA5423	NP_254110.1 hypothetical protein PA5423 [Pseudomonas aeruginosa PAO1]	#N/A							28703.4	633670	659724	181930	676059	165719
NP_254112.1	PA5425	NP_254112.1 phosphoribosylaminoimidazole carboxylase ATPase subunit [Pseudomonas aeruginosa PAO1]	12.261	8.9245	20.231	0	8.8477	7.0937		1229093	18636.9	7287.97	1895981	3951484	4297547
NP_254113.1	PA5426	NP_254113.1 phosphoribosylaminoimidazole carboxylase catalytic subunit [Pseudomonas aeruginosa PAO1]	17.71	16.857	21.195	5.0101	13.763	3.0402		74013160	123135000	136684500	64520340	110610300	60369890
NP_254114.1	PA5427	NP_254114.1 alcohol dehydrogenase [Pseudomonas aeruginosa PAO1]	13.623	22.807	22.158	0	2.9492	5.067		21163050	43584090	122606200	67543660	58602440	78335660
NP_254116.1	PA5429	NP_254116.1 aspartate ammonia-lyase [Pseudomonas aeruginosa PAO1]	24.522	19.832	15.414	0	17.695	0		5717510	9652496	13463870	3871491	10528180	4728487
NP_254117.1	PA5430	NP_254117.1 hypothetical protein PA5430 [Pseudomonas aeruginosa PAO1]	#N/A							6490.44	6319220	4078203	265581	151332	19864.2
NP_254122.1	PA5435	NP_254122.1 pyruvate carboxylase subunit B [Pseudomonas aeruginosa PAO1]	316.06	290.54	327.56	212.43	278.21	264.49		2266403000	1636751000	3667194000	1898093000	3407968000	2532115000
NP_254123.1	PA5436	NP_254123.1 acetyl-CoA carboxylase subunit A [Pseudomonas aeruginosa PAO1]	134.87	97.177	78.999	80.161	104.21	82.085		2430248000	2284476000	2260727000	1301182000	2034449000	1399449000
NP_254125.1	PA5438	NP_254125.1 transcriptional regulator [Pseudomonas aeruginosa PAO1]	0	0	4.817	0	0	0		2360381	450299	9983413	1528472	1662510	456078
NP_254126.1	PA5439	glucose-6-phosphate 1-dehydrogenase [Pseudomonas aeruginosa PAO1]	0	0	1.9268	0	0	0					#N/A
NP_254127.1	PA5440	NP_254127.1 peptidase [Pseudomonas aeruginosa PAO1]	2.7247	2.9748	9.634	0	0	0		7533024	17564550	16217390	30850220	13304470	20111360
NP_254128.1	PA5441	NP_254128.1 hypothetical protein PA5441 [Pseudomonas aeruginosa PAO1]	23.16	25.782	20.231	0	20.645	8.1071		138138900	188044900	166849700	115423400	138467800	101381700
NP_254129.1	PA5442	NP_254129.1 hypothetical protein PA5442 [Pseudomonas aeruginosa PAO1]	2.7247	5.9496	0	5.0101	3.9323	4.0536		1096612	3777369	2791643	7000576	1938414	4436343
NP_254130.1	PA5443	NP_254130.1 DNA-dependent helicase II [Pseudomonas aeruginosa PAO1]	17.71	15.866	15.414	0	14.746	8.1071		21780220	23411930	37413970	19890820	18765070	19106510
NP_254133.1	PA5446	NP_254133.1 hypothetical protein PA5446 [Pseudomonas aeruginosa PAO1]	4.087	0	0	0	0	0		5663702	5876720	2908687	5114461	150232	5791609
NP_254134.1	PA5447	NP_254134.1 glycosyltransferase WbpZ [Pseudomonas aeruginosa PAO1]	#N/A							1639337	7777646	4453131	5687269	5754857	5474088
NP_254136.1	PA5449	NP_254136.1 glycosyltransferase WbpX [Pseudomonas aeruginosa PAO1]	#N/A							818620	473556	13319370	13743210	10927640	14583680
NP_254137.1	PA5450	ABC transporter [Pseudomonas aeruginosa PAO1]	0	0	0	0	1.9661	2.0268					#N/A
NP_254139.1	PA5452	NP_254139.1 phosphomannose isomerase/mannose-1-phosphate guanylyl transferase [Pseudomonas aeruginosa PAO1]	0	4.958	2.8902	0	0	6.0803		35739.8	21386.6	33784.7	10753490	2344120	8773983
NP_254140.1	PA5453	NP_254140.1 GDP-mannose 4,6-dehydratase [Pseudomonas aeruginosa PAO1]	9.5363	9.9161	11.561	0	7.8646	0		15037230	37001690	12557970	9219227	9439850	8709675
NP_254142.1	PA5455	NP_254142.1 hypothetical protein PA5455 [Pseudomonas aeruginosa PAO1]	0	1.9832	12.524	0	6.8815	5.067		601578	141871	895469	1148518	707429	2296338
NP_254143.1	PA5456	NP_254143.1 hypothetical protein PA5456 [Pseudomonas aeruginosa PAO1]	0	9.9161	3.8536	3.006	0	0		19901520	30787150	19736190	39548830	19557640	30186490
NP_254144.1	PA5457	hypothetical protein PA5457 [Pseudomonas aeruginosa PAO1]	0	0	2.8902	0	0	0					#N/A
NP_254146.1	PA5459	NP_254146.1 hypothetical protein PA5459 [Pseudomonas aeruginosa PAO1]	13.623	12.891	7.7072	0	6.8815	0		4040147	15339360	24263850	8362894	17244380	10747970
NP_254151.1	PA5464	NP_254151.1 hypothetical protein PA5464 [Pseudomonas aeruginosa PAO1]	0	1.9832	2.8902	0	0	0		2671364	7218470	4229420	3165397	1630115	3426179
NP_254161.1	PA5474	NP_254161.1 metalloprotease [Pseudomonas aeruginosa PAO1]	0	4.958	1.9268	0	0	0		11987.5	Missing Value	913916	397728	400684	938322
NP_254162.1	PA5475	NP_254162.1 hypothetical protein PA5475 [Pseudomonas aeruginosa PAO1]	4.087	11.899	15.414	11.022	5.8984	7.0937		27113080	13452490	83342770	41917880	60214190	29884020
NP_254170.1	PA5483	NP_254170.1 two-component response regulator AlgB [Pseudomonas aeruginosa PAO1]	0	3.9664	3.8536	0	1.9661	0		21113360	34634720	17017640	24660590	22123620	14554630
NP_254171.1	PA5484	two-component sensor [Pseudomonas aeruginosa PAO1]	0	1.9832	0	0	0	0					#N/A
NP_254172.1	PA5485	NP_254172.1 protein AmpDh2 [Pseudomonas aeruginosa PAO1]	2.7247	4.958	2.8902	3.006	0	0		10639880	13160250	12143070	27404050	12439880	16796410
NP_254174.1	PA5487	NP_254174.1 hypothetical protein PA5487 [Pseudomonas aeruginosa PAO1]	#N/A							Missing Value	61204.9	1062148	588261	140677	372834
NP_254176.1	PA5489	NP_254176.1 thiol:disulfide interchange protein DsbA [Pseudomonas aeruginosa PAO1]	31.333	41.647	25.049	8.0161	16.712	8.1071		186776500	252220400	331293700	122006500	412628800	118614700
NP_254177.1	PA5490	NP_254177.1 cytochrome C4 [Pseudomonas aeruginosa PAO1]	12.261	12.891	21.195	9.0181	19.661	14.187		82153960	64442400	156415800	62637650	131594300	69257450
NP_254179.1	PA5492	NP_254179.1 ribosome biogenesis GTP-binding protein YsxC [Pseudomonas aeruginosa PAO1]	2.7247	9.9161	13.488	0	7.8646	0		74386.3	1629031	2352642	Missing Value	567371	13024.3
NP_254180.1	PA5493	NP_254180.1 DNA polymerase I [Pseudomonas aeruginosa PAO1]	42.232	49.58	54.914	8.0161	20.645	10.134		187559500	236457700	258135700	189199200	231969500	187246700
NP_254182.1	PA5495	NP_254182.1 homoserine kinase [Pseudomonas aeruginosa PAO1]	#N/A										#N/A
NP_254183.1	PA5496	hypothetical protein PA5496 [Pseudomonas aeruginosa PAO1]	4.087	4.958	5.7804	0	5.8984	0					#N/A
NP_254184.1	PA5497	NP_254184.1 ribonucleoside-diphosphate reductase [Pseudomonas aeruginosa PAO1]	38.145	34.706	34.683	32.064	51.12	47.629		91677670	118736200	123552400	244768100	139212300	229257700
NP_254185.1	PA5498	NP_254185.1 adhesin [Pseudomonas aeruginosa PAO1]	0	2.9748	2.8902	9.0181	10.814	5.067		1953916	142021	14294200	23238930	58848040	21848750
NP_254186.1	PA5499	NP_254186.1 transcriptional regulator [Pseudomonas aeruginosa PAO1]	8.174	5.9496	2.8902	0	0	0		7701743	11511850	8911615	3943986	8786776	12086660
NP_254189.1	PA5502	NP_254189.1 hypothetical protein PA5502 [Pseudomonas aeruginosa PAO1]	#N/A							5145202	6379732	2829727	829271	1233992	1321886
NP_254190.1	PA5503	NP_254190.1 ABC transporter ATP-binding protein [Pseudomonas aeruginosa PAO1]	8.174	5.9496	6.7438	0	2.9492	0		11814770	14732480	0	9478756	9446714	663610
NP_254192.1	PA5505	NP_254192.1 TonB-dependent receptor [Pseudomonas aeruginosa PAO1]	50.406	49.58	56.841	0	51.12	10.134		444881000	448695600	236792900	108423100	465476900	98875690
NP_254194.1	PA5507	NP_254194.1 hypothetical protein PA5507 [Pseudomonas aeruginosa PAO1]	#N/A							4304622	6406018	650815	1696308	123346	667402
NP_254198.1	PA5511	DNA-binding response regulator MifR [Pseudomonas aeruginosa PAO1]	0	5.9496	3.8536	0	5.8984	5.067					#N/A
NP_254208.1	PA5521	NP_254208.1 short-chain dehydrogenase [Pseudomonas aeruginosa PAO1]	6.8116	4.958	4.817	0	4.9154	0		5457818	10707780	7538228	5856244	8209220	5143513
NP_254210.1	PA5523	NP_254210.1 aminotransferase [Pseudomonas aeruginosa PAO1]	0	2.9748	0	0	0	0		226533	1663972	169890	486828	240052	456043
NP_254215.1	PA5528	NP_254215.1 hypothetical protein PA5528 [Pseudomonas aeruginosa PAO1]	12.261	15.866	16.378	10.02	6.8815	17.228		75408690	85537030	90811900	63306650	69577560	87520650
NP_254217.1	PA5530	NP_254217.1 MFS dicarboxylate transporter [Pseudomonas aeruginosa PAO1]	14.986	0	14.451	0	1.9661	0		68622240	8316178	186905700	21102670	28964240	9011751
NP_254218.1	PA5531	NP_254218.1 transporter TonB [Pseudomonas aeruginosa PAO1]	0	0	0	5.0101	4.9154	4.0536		8469381	10336200	5611676	25544650	9545335	16427210
NP_254221.1	PA5534	NP_254221.1 hypothetical protein PA5534 [Pseudomonas aeruginosa PAO1]	0	0	0	0	16.712	0		121988	154593	135721	2936669	3494243	1439702
NP_254222.1	PA5535	NP_254222.1 hypothetical protein PA5535 [Pseudomonas aeruginosa PAO1]	0	0	0	42.084	53.086	23.308		7244783	7152194	4788212	296808900	583448700	217179400
NP_254223.1	PA5536	NP_254223.1 hypothetical protein PA5536 [Pseudomonas aeruginosa PAO1]	0	0	0	0	4.9154	0		380384	1643210	206640	2082632	1571000	413446
NP_254226.1	PA5539	GTP cyclohydrolase [Pseudomonas aeruginosa PAO1]	0	0	0	0	8.8477	5.067					#N/A
NP_254227.1	PA5540	hypothetical protein PA5540 [Pseudomonas aeruginosa PAO1]	0	0	0	10.02	7.8646	3.0402					#N/A
NP_254228.1	PA5541	dihydroorotase [Pseudomonas aeruginosa PAO1]	0	0	0	0	0	2.0268					#N/A
NP_254229.1	PA5542	NP_254229.1 hypothetical protein PA5542 [Pseudomonas aeruginosa PAO1]	25.884	23.799	10.597	6.0121	12.78	10.134		50193600	78001460	56792140	85165180	45761630	76705440
NP_254232.1	PA5545	NP_254232.1 hypothetical protein PA5545 [Pseudomonas aeruginosa PAO1]	25.884	28.757	21.195	0	22.611	0		182205300	121623200	73653710	32279680	99522000	33460450
NP_254236.1	PA5549	NP_254236.1 glucosamine--fructose-6-phosphate aminotransferase [Pseudomonas aeruginosa PAO1]	25.884	41.647	43.353	20.04	37.357	31.415		214525100	267845300	239971900	205170900	215529000	193530700
NP_254239.1	PA5552	NP_254239.1 bifunctional glucosamine-1-phosphate acetyltransferase/N-acetylglucosamine-1-phosphate uridyltransferase [Pseudomonas aeruginosa PAO1]	47.681	38.673	35.646	32.064	40.306	49.656		151281500	146706900	171109300	148162500	125985600	141890000
NP_254240.1	PA5553	NP_254240.1 ATP synthase subunit epsilon [Pseudomonas aeruginosa PAO1]	17.71	12.891	17.341	16.032	19.661	16.214		1238368000	626181900	642986400	256761900	674822100	230893100
NP_254241.1	PA5554	NP_254241.1 ATP synthase subunit beta [Pseudomonas aeruginosa PAO1]	461.83	438.29	489.41	406.82	471.88	446.91		6984607000	6147590000	10449180000	3707461000	8700127000	4888736000
NP_254242.1	PA5555	NP_254242.1 ATP synthase subunit gamma [Pseudomonas aeruginosa PAO1]	95.363	133.87	132.95	112.23	138.61	94.245		750967000	458570900	765796400	454874200	674099300	437736200
NP_254243.1	PA5556	NP_254243.1 ATP synthase subunit alpha [Pseudomonas aeruginosa PAO1]	276.55	246.91	270.72	496	328.35	424.61		10589780000	6447792000	9787465000	6845217000	8009097000	7919971000
NP_254244.1	PA5557	NP_254244.1 ATP synthase subunit delta [Pseudomonas aeruginosa PAO1]	40.87	31.731	32.756	0	29.492	8.1071		259962300	187703700	90625440	20120330	125261200	30360000
NP_254245.1	PA5558	NP_254245.1 ATP synthase subunit B [Pseudomonas aeruginosa PAO1]	42.232	24.79	15.414	15.03	32.441	28.375		856060900	632805800	371181900	301464100	438501000	233869100
NP_254246.1	PA5559	ATP synthase subunit C [Pseudomonas aeruginosa PAO1]	0	6.9412	10.597	16.032	14.746	11.147					#N/A
NP_254247.1	PA5560	NP_254247.1 ATP synthase subunit A [Pseudomonas aeruginosa PAO1]	25.884	20.824	22.158	55.111	36.374	37.495		121940800	76854830	25500990	34185920	15033450	22275990
NP_254249.1	PA5562	NP_254249.1 chromosome partitioning protein [Pseudomonas aeruginosa PAO1]	32.696	51.564	33.719	4.008	25.56	4.0536		154270500	226716000	288301200	101045000	251616800	104103800
NP_254250.1	PA5563	NP_254250.1 chromosome partitioning protein Soj [Pseudomonas aeruginosa PAO1]	#N/A										#N/A
NP_254251.1	PA5564	NP_254251.1 16S rRNA methyltransferase GidB [Pseudomonas aeruginosa PAO1]	#N/A										#N/A
NP_254252.1	PA5565	NP_254252.1 tRNA uridine 5-carboxymethylaminomethyl modification protein GidA [Pseudomonas aeruginosa PAO1]	0	5.9496	2.8902	0	7.8646	5.067		47770900	66406170	56604820	39115690	58264080	32407280
NP_254254.1	PA5567	NP_254254.1 tRNA modification GTPase TrmE [Pseudomonas aeruginosa PAO1]	2.7247	0	6.7438	0	0	0		563912	1428851	890633	3032855	59950.8	3475128
NP_254255.1	PA5568	NP_254255.1 inner membrane protein translocase subunit YidC [Pseudomonas aeruginosa PAO1]	117.16	65.446	69.365	110.22	84.544	144.91		795224600	582079400	528004000	686762100	423202100	664022300
NP_254256.1	PA5569	NP_254256.1 ribonuclease P [Pseudomonas aeruginosa PAO1]	0	0	8.6706	0	0	0		6397289	12917270	5461961	10665000	6124374	5060130
NP_254257.1	PA5570	NP_254257.1 50S ribosomal protein L34 [Pseudomonas aeruginosa PAO1]	9.5363	9.9161	3.8536	6.0121	6.8815	11.147		1914498000	68763350	44852960	931543200	488143100	972708600
